# The Metabolic Scope Theory of Aging: Rising Mitochondrial Impedance Compresses Metabolic Reserve to Constrain Lifespan

**DOI:** 10.64898/2026.06.18.730063

**Authors:** Gilad Lehmann, Yona Greenman, Izhar Shtrom, Yossi Anis, Joseph Lehmann, Naftali Stern, Gabi Shefer

**Affiliations:** Tel Aviv-Sourasky Medical Center (Ichilov), Tel Aviv, Israel; Independent Researcher, Atlit, Israel; The Sagol Center for Epigenetics and Institute of Endocrinology, Metabolism and Hypertension, Tel Aviv-Sourasky Medical Center, Tel Aviv, Israel; Tel-Aviv University, Tel Aviv, Israel

## Abstract

Maximum lifespan varies more than 100-fold across vertebrates, yet within each species aging emerges as a coordinated syndrome spanning metabolism, immunity, endocrine signaling, cognition, and regeneration. We propose the Metabolic Scope Theory of Aging (MSTA), which treats longevity as the time required to exhaust mitochondrial bioenergetic reserve rather than as a consequence of resting metabolic rate alone.

The framework decomposes lifespan into three physical axes: Scope, the reserve capacity that buffers cumulative damage; Stability, the resistance of mtDNA-linked OXPHOS architecture to erosion; and Pace, the temperature-dependent kinetics of lesion accumulation. Using body mass as a Scope proxy, mtDNA GC content as a Stability proxy, and body temperature as Pace, the resulting Scope–Stability–Pace relation, lnMLS = *α* lnBM + *β* GC% − *γ* Tb + c, explains ∼69% of mammalian maximum-lifespan variance across 379 species. Cross-class comparisons reinforce the same constraint structure: birds offset high thermal Pace through elevated mtDNA Stability, and the SSP temperature coefficient derived from mammals matches the temperature dependence of lifespan observed in ectotherms. The framework further connects comparative lifespan scaling to Gompertz-like mortality acceleration through progressive reserve erosion and threshold crossing.

Mechanistically, MSTA models cumulative mtDNA-linked damage as rising impedance within OXPHOS. Increasing internal resistance drives mitochondria toward a high-redox-pressure, low-current regime that preserves basal ATP while restricting NAD^+^ regeneration, CoQ acceptor availability, and Δp-dependent work. The earliest failure is therefore not energetic collapse but loss of regenerative scope: NAD^+^-gated TCA flux, aspartate and nucleotide synthesis, one-carbon metabolism, and redox-buffered repair become progressively harder to sustain, and diverse age- related pathologies emerge as tissue-specific projections of this shared upstream constraint. MSTA separates a reversible, operational impedance (redox poise, membrane potential, endocrine tone) from a fixed, informational one (accumulated mtDNA damage) that sets the hard ceiling on lifespan. Because the informational layer cannot be reversed by regulatory means, the framework predicts that until therapies can directly restore mitochondrial conductance, interventions will be most effective when they relieve redox pressure or bypass constrained biosynthetic gates.

## Supplementary material for "The Metabolic Scope Theory of Aging: Rising Mitochondrial Impedance Compresses Metabolic Reserve to Constrain Lifespan": Table S1

### Sheet: AnAge_Based_Table
Class	Order	Family	Scientific name	Common name	BM (g)	MLS	lnMLS	Metabolic rate (W)	Body mass (g)	Tb(°C)	Tb_reference	NCBI accession	mtDNA_length	A_count	C_count	G_count	T_count	A_frac	C_frac	G_frac	T_frac	GC_pct	e^(0.127*GC)	AT_pct	GC_skew	AT_skew	Teleostei Tb_assignment_method (data is in fishbase table)
Aves	Passeriformes	Meliphagidae	Acanthagenys rufogularis	Spiny-cheeked honeyeater	47.8	13.6	2.61007
Aves	Passeriformes	Fringillidae	Acanthis flammea	Common redpoll	14.2	12.2	2.50144	0.2888	14			NC_027285.1	16820	5142	5273	2378	4027	0.305707	0.313496	0.141379	0.239417	45.4875	322.76	54.5125	-0.378382	0.121605
Aves	Passeriformes	Fringillidae	Acanthis hornemanni	Hoary redpoll	19.25	6.8	1.91692
Aves	Passeriformes	Acanthizidae	Acanthiza chrysorrhoa	Yellow-rumped thornbill	9.375	13.1	2.57261
Aves	Passeriformes	Acanthizidae	Acanthiza ewingii	Tasmanian thornbill	6.95	7.7	2.04122
Aves	Passeriformes	Acanthizidae	Acanthiza inornata	Western thornbill	7	8.9	2.18605
Aves	Passeriformes	Acanthizidae	Acanthiza katherina	Mountain thornbill	6.85	15	2.70805
Aves	Passeriformes	Acanthizidae	Acanthiza lineata	Striated thornbill	7.1	23.5	3.157
Aves	Passeriformes	Acanthizidae	Acanthiza nana	Yellow thornbill	6.35	13.8	2.62467					KY994614.1	16855					0.289766	0.322516	0.150519	0.2372	47.3035	406.481	52.6965	-0.363602	0.0997523
Aves	Passeriformes	Acanthizidae	Acanthiza pusilla	Brown thornbill	7.6	17.6	2.8679
Aves	Passeriformes	Acanthizidae	Acanthiza reguloides	Buff-rumped thornbill	7.7	9.5	2.25129
Aves	Passeriformes	Acanthizidae	Acanthiza uropygialis	Chestnut-rumped thornbill	6.35	7	1.94591
Aves	Passeriformes	Meliphagidae	Acanthorhynchus superciliosus	Western spinebill	9.75	10.7	2.37024
Aves	Passeriformes	Meliphagidae	Acanthorhynchus tenuirostris	Eastern spinebill	9.7875	15.5	2.74084					NC_051552.1	16614	4844	5293	2514	3963	0.291561	0.318587	0.151318	0.238534	46.9905	390.641	53.0095	-0.355963	0.100034
Aves	Accipitriformes	Accipitridae	Accipiter cooperii	Cooper's hawk	526.64	20.3	3.01062
Aves	Accipitriformes	Accipitridae	Accipiter fasciatus	Brown goshawk	453.5	14.9	2.70136
Aves	Accipitriformes	Accipitridae	Accipiter gentilis	Northern goshawk	1044.2	22	3.09104					NC_011818.1	18266	5812	5737	2320	4396	0.318187	0.314081	0.127012	0.240666	44.1093	270.934	55.8853	-0.424103	0.138715
Aves	Accipitriformes	Accipitridae	Accipiter nisus	Eurasian sparrowhawk	237.5	20.2	3.00568	0.9516	135			NC_025580.1	18647	5844	5643	2382	4778	0.313402	0.302622	0.127742	0.256234	43.0364	236.423	56.9636	-0.406355	0.100358
Aves	Accipitriformes	Accipitridae	Accipiter striatus	Sharp-shinned hawk	135	19.9	2.99072			42.8	A. Clarke, P. Rothery, Scaling of body temperature in mammals and birds. Funct. Ecol. 22, 58-67 (2008).
Aves	Passeriformes	Sturnidae	Acridotheres cristatellus	Crested myna	116.5	13	2.56495	1.2092	109.4	41.4	PNAS-2015	NC_015613.1	16820	4997	5467	2549	3807	0.297087	0.32503	0.151546	0.226338	47.6576	425.177	52.3424	-0.364022	0.135166
Aves	Passeriformes	Acrocephalidae	Acrocephalus arundinaceus	Great reed-warbler	30	10.1	2.31254	0.257	21.9
Aves	Passeriformes	Acrocephalidae	Acrocephalus australis	Australian reed warbler	24.2	7.1	1.96009
Aves	Passeriformes	Acrocephalidae	Acrocephalus dumetorum	Blyth's reed-warbler	11.2	8	2.07944
Aves	Passeriformes	Acrocephalidae	Acrocephalus melanopogon	Moustached warbler	10.9	11.2	2.41591
Aves	Passeriformes	Acrocephalidae	Acrocephalus palustris	Marsh warbler	11.5	9.8	2.28238	0.203	10.8
Aves	Passeriformes	Acrocephalidae	Acrocephalus schoenobaenus	Sedge warbler	11.8	11.8	2.4681	0.218	11.5	39.3	A. Clarke, P. Rothery, Scaling of body temperature in mammals and birds. Funct. Ecol. 22, 58-67 (2008).
Aves	Passeriformes	Acrocephalidae	Acrocephalus scirpaceus	Eurasian reed-warbler	12.3	16.9	2.82731			39.6	A. Clarke, P. Rothery, Scaling of body temperature in mammals and birds. Funct. Ecol. 22, 58-67 (2008).	NC_010227.1	17903	5240	5771	2805	4087	0.292688	0.322348	0.156678	0.228286	47.9026	438.616	52.0974	-0.345849	0.12362
Aves	Passeriformes	Acrocephalidae	Acrocephalus sechellensis	Seychelles warbler	15.9	17	2.83321
Aves	Passeriformes	Acrocephalidae	Acrocephalus stentoreus	Clamorous reed warbler, or Indian great reed warbler	24.2	10.6	2.36085
Aves	Charadriiformes	Scolopacidae	Actitis hypoleucos	Common sandpiper	48	14.5	2.67415					PP727181.1	16732					0.31365	0.292135	0.134294	0.259921	42.6428	224.896	57.3572	-0.370147	0.0936751
Aves	Charadriiformes	Scolopacidae	Actitis macularius	Spotted sandpiper	34	12	2.48491			42.4	A. Clarke, P. Rothery, Scaling of body temperature in mammals and birds. Funct. Ecol. 22, 58-67 (2008).
Aves	Podicipediformes	Podicipedidae	Aechmophorus occidentalis	Western grebe	1475.5	14	2.63906			38.5	A. Clarke, P. Rothery, Scaling of body temperature in mammals and birds. Funct. Ecol. 22, 58-67 (2008).
Aves	Passeriformes	Aegithalidae	Aegithalos caudatus	Long-tailed tit	8.6	11.1	2.40695	0.199	8.9			KF951088.1	17935					0.297129	0.313744	0.141623	0.247505	45.5367	324.781	54.4633	-0.377985	0.0911138
Aves	Strigiformes	Strigidae	Aegolius acadicus	Northern saw-whet owl	117.9	17.5	2.8622	0.654	124
Aves	Strigiformes	Strigidae	Aegolius funereus	Boreal owl	120	15.9	2.76632
Aves	Apodiformes	Aegothelidae	Aegotheles cristatus	Australian owlet-nightjar	44.125	5.9	1.77495					NC_011718.2	16914	5190	5283	2350	4091	0.306846	0.312345	0.138938	0.241871	45.1283	308.367	54.8717	-0.384253	0.118414
Aves	Accipitriformes	Accipitridae	Aegypius monachus	Cinereous vulture	9625	39	3.66356					KF682364.1	17811					0.296614	0.317557	0.142103	0.243726	45.966	342.981	54.034	-0.381703	0.0978803
Aves	Apodiformes	Apodidae	Aerodramus terraereginae	Australian swiftlet	11.875	9.3	2.23001
Aves	Apodiformes	Apodidae	Aeronautes saxatalis	White-throated swift	31	10	2.30259			38.6	A. Clarke, P. Rothery, Scaling of body temperature in mammals and birds. Funct. Ecol. 22, 58-67 (2008).
Aves	Charadriiformes	Alcidae	Aethia cristatella	Crested auklet	289	10.8	2.37955			41.6	A. Clarke, P. Rothery, Scaling of body temperature in mammals and birds. Funct. Ecol. 22, 58-67 (2008).	NC_045517.1	16848	5233	5242	2363	4010	0.310601	0.311135	0.140254	0.23801	45.1389	308.782	54.8611	-0.378567	0.132316
Aves	Charadriiformes	Alcidae	Aethia pusilla	Least auklet	96	8.1	2.09186			41	A. Clarke, P. Rothery, Scaling of body temperature in mammals and birds. Funct. Ecol. 22, 58-67 (2008).
Aves	Charadriiformes	Alcidae	Aethia pygmaea	Whiskered auklet	120	15	2.70805
Aves	Psittaciformes	Psittacidae	Agapornis fischeri	Fischer's lovebird	48.3	12.6	2.5337
Aves	Psittaciformes	Psittacidae	Agapornis lilianae	Nyasa loverbird	37.3	19.2	2.95491					NC_045369.1	16720	4959	5784	2383	3594	0.296591	0.345933	0.142524	0.214952	48.8457	494.427	51.1543	-0.416432	0.159593
Aves	Psittaciformes	Psittacidae	Agapornis pullarius	Red-headed lovebird	43	18	2.89037			41.1	A. Clarke, P. Rothery, Scaling of body temperature in mammals and birds. Funct. Ecol. 22, 58-67 (2008).	NC_045368.1	16722	4959	5786	2383	3594	0.296555	0.346011	0.142507	0.214926	48.8518	494.811	51.1482	-0.416575	0.159593
Aves	Psittaciformes	Psittacidae	Agapornis taranta	Black-winged lovebird	57.5	14.6	2.68102
Aves	Passeriformes	Icteridae	Agelaius phoeniceus	Red-winged blackbird	56.7	20	2.99573			42.4	A. Clarke, P. Rothery, Scaling of body temperature in mammals and birds. Funct. Ecol. 22, 58-67 (2008).	NC_018801.1	16775	5091	5330	2371	3983	0.303487	0.317735	0.141341	0.237437	45.9076	340.448	54.0924	-0.384236	0.122107
Aves	Passeriformes	Icteridae	Agelaius tricolor	Tricolored blackbird	56.5	13.2	2.58022			42.6	A. Clarke, P. Rothery, Scaling of body temperature in mammals and birds. Funct. Ecol. 22, 58-67 (2008).	CM041028.1	16775					0.30623	0.320537	0.139314	0.23392	45.9851	343.815	54.0149	-0.394089	0.13387
Aves	Passeriformes	Icteridae	Agelaius xanthomus	Yellow-shouldered blackbird	38.4	12.6	2.5337
Aves	Passeriformes	Ptilonorhynchidae	Ailuroedus crassirostris	Green catbird	207	14.9	2.70136
Aves	Passeriformes	Ptilonorhynchidae	Ailuroedus melanotis	Spotted catbird	202	10.4	2.34181
Aves	Passeriformes	Passerellidae	Aimophila ruficeps	Rufous-crowned sparrow	18.8	5.1	1.62924			43.2	A. Clarke, P. Rothery, Scaling of body temperature in mammals and birds. Funct. Ecol. 22, 58-67 (2008).
Aves	Anseriformes	Anatidae	Aix galericulata	Mandarin duck	570	10.4	2.34181					NC_023969.1	16605	4851	5441	2601	3712	0.292141	0.327672	0.15664	0.223547	48.4312	469.073	51.5688	-0.353146	0.133014
Aves	Anseriformes	Anatidae	Aix sponsa	Wood duck	452.8	22.5	3.11352	2.247	448			CM118911.1	16599					0.295138	0.326104	0.154286	0.224471	48.039	446.283	51.961	-0.357662	0.136
Aves	Passeriformes	Alaudidae	Alauda arvensis	Eurasian skylark	37.5	10.1	2.31254	0.722	31.7	40.6	A. Clarke, P. Rothery, Scaling of body temperature in mammals and birds. Funct. Ecol. 22, 58-67 (2008).	NC_020425.1	17018	4981	5618	2506	3913	0.29269	0.330121	0.147256	0.229933	47.7377	429.526	52.2623	-0.383063	0.120081
Aves	Charadriiformes	Alcidae	Alca torda	Razorbill	726	42	3.73767			41.3	A. Clarke, P. Rothery, Scaling of body temperature in mammals and birds. Funct. Ecol. 22, 58-67 (2008).	CM018102.1	19110					0.311931	0.297802	0.135426	0.25484	43.3229	245.182	56.6771	-0.374804	0.100729
Aves	Coraciiformes	Alcedinidae	Alcedo atthis	Common kingfisher	31.4	21	3.04452	0.378	34.3	37.6	A. Clarke, P. Rothery, Scaling of body temperature in mammals and birds. Funct. Ecol. 22, 58-67 (2008).	NC_035868.1	17383	5213	5376	2401	4393	0.299891	0.309268	0.138123	0.252718	44.7391	293.496	55.2609	-0.382538	0.0853633
Aves	Galliformes	Phasianidae	Alectoris rufa	Red-legged partridge	528	6.2	1.82455					CM122803.1	16694					0.303942	0.316221	0.136516	0.243321	45.2738	314.116	54.7262	-0.39693	0.110771
Aves	Galliformes	Megapodiidae	Alectura lathami	Australian brushturkey, or Brush turkey	2340	12.5	2.52573					NC_007227.1	16698	4825	5395	2506	3971	0.288957	0.323093	0.150078	0.237813	47.317	407.182	52.677	-0.36565	0.0970896
Aves	Psittaciformes	Psittacidae	Alisterus scapularis	Australian king parrot	232.5	26.6	3.28091
Aves	Anseriformes	Anatidae	Alopochen aegyptiaca	Egyptian goose	1900	25.5	3.23868
Aves	Apodiformes	Trochilidae	Amazilia violiceps	Violet-crowned hummingbird	5.1	6.1	1.80829
Aves	Apodiformes	Trochilidae	Amazilia yucatanensis	Buff-bellied hummingbird	3.9	11.2	2.41591
Aves	Psittaciformes	Psittacidae	Amazona aestiva	Blue-fronted amazon	451	49	3.89182					NC_033336.1	18853	5692	5986	2681	4494	0.301915	0.317509	0.142205	0.238371	45.9715	343.22	54.0285	-0.381331	0.117612
Aves	Psittaciformes	Psittacidae	Amazona albifrons	White-fronted parrot	215	25.3	3.2308
Aves	Psittaciformes	Psittacidae	Amazona amazonica	Orange-winged amazon	370	30	3.4012
Aves	Psittaciformes	Psittacidae	Amazona auropalliata	Yellow-naped parrot	432.16	49	3.89182					NC_063712.1	18679	5662	5946	2660	4411	0.303121	0.318325	0.142406	0.236148	46.0731	347.68	53.9269	-0.381827	0.124193
Aves	Psittaciformes	Psittacidae	Amazona autumnalis	Red-lored parrot	416	27	3.29584
Aves	Psittaciformes	Psittacidae	Amazona festiva	Festive amazon	430	24.5	3.19867
Aves	Psittaciformes	Psittacidae	Amazona finschi	Lilac-crowned parrot	302	25.8	3.25037
Aves	Psittaciformes	Psittacidae	Amazona guildingii	St. Vincent parrot	646	28	3.3322					NC_052783.1	19229	5761	6015	2688	4752	0.2996	0.312809	0.139789	0.247127	45.2598	313.559	54.6726	-0.382282	0.0959764
Aves	Psittaciformes	Psittacidae	Amazona ochrocephala	Yellow-crowned parrot	430	56	4.02535					NC_027840.1	18909	5691	6014	2695	4505	0.300968	0.31805	0.142525	0.238246	46.0574	346.988	53.9214	-0.3811	0.11632
Aves	Psittaciformes	Psittacidae	Amazona rhodocorytha	Red-browed parrot	511.5	44	3.78419
Aves	Passeriformes	Emberizidae	Ammodramus caudacutus	Saltmarsh sharp-tailed sparrow	16.5	10	2.30259
Aves	Passeriformes	Emberizidae	Ammodramus henslowii	Henslow's sparrow	12.5	6.5	1.8718
Aves	Passeriformes	Emberizidae	Ammodramus leconteii	Le Conte's sparrow	13.4	4.1	1.41099
Aves	Passeriformes	Emberizidae	Ammodramus maritimus	Seaside sparrow	20	9	2.19722
Aves	Passeriformes	Emberizidae	Ammodramus nelsoni	Nelson's sharp-tailed sparrow	15.2	7.1	1.96009
Aves	Passeriformes	Passerellidae	Ammodramus savannarum	Grasshopper sparrow	17.6	9.1	2.20827	0.1796	13.8	42.6	A. Clarke, P. Rothery, Scaling of body temperature in mammals and birds. Funct. Ecol. 22, 58-67 (2008).
Aves	Passeriformes	Passerellidae	Amphispiza bilineata	Black-throated sparrow	13.5	6	1.79176	0.1988	11.6	42.8	A. Clarke, P. Rothery, Scaling of body temperature in mammals and birds. Funct. Ecol. 22, 58-67 (2008).
Aves	Passeriformes	Maluridae	Amytornis barbatus	Grey grasswren	18.2	3	1.09861
Aves	Anseriformes	Anatidae	Anas acuta	Northern pintail	721	27.4	3.31054			41.5	A. Clarke, P. Rothery, Scaling of body temperature in mammals and birds. Funct. Ecol. 22, 58-67 (2008).	NC_024631.1	16599	4777	5455	2695	3672	0.287788	0.328634	0.162359	0.221218	49.0993	510.613	50.9007	-0.33865	0.130785
Aves	Anseriformes	Anatidae	Anas americana	American wigeon	793.8	21.3	3.05871					NC_088449.1	16596	4792	5428	2675	3701	0.288744	0.327067	0.161183	0.223006	48.825	493.13	51.175	-0.339751	0.128459
Aves	Anseriformes	Anatidae	Anas clypeata	Northern shoveler	613	22.6	3.11795	3.9209	554			NC_028346.1	16599	4879	5393	2598	3729	0.293933	0.324899	0.156515	0.224652	48.1415	452.126	51.8585	-0.349768	0.133597
Aves	Anseriformes	Anatidae	Anas crecca	Green-winged teal	343.8	27.1	3.29953	1.68388	250			NC_022452.1	16601	4822	5418	2650	3711	0.290464	0.326366	0.159629	0.223541	48.5995	479.206	51.4005	-0.343084	0.1302
Aves	Anseriformes	Anatidae	Anas cyanoptera	Cinnamon teal	411	12.9	2.55723
Aves	Anseriformes	Anatidae	Anas discors	Blue-winged teal	420	23.2	3.14415
Aves	Anseriformes	Anatidae	Anas fulvigula	Mottled duck	950	20	2.99573
Aves	Anseriformes	Anatidae	Anas gracilis	Grey teal	488.75	31.7	3.45632					PP929797.1	15554					0.289708	0.332996	0.155186	0.22211	48.8182	492.704	51.1818	-0.364227	0.132075
Aves	Anseriformes	Anatidae	Anas laysanensis	Laysan duck	500	12	2.48491			40.6	A. Clarke, P. Rothery, Scaling of body temperature in mammals and birds. Funct. Ecol. 22, 58-67 (2008).
Aves	Anseriformes	Anatidae	Anas penelope	Eurasian wigeon	660	35.2	3.56105	2.8538	723			NC_050973.1	16596	4795	5428	2674	3699	0.288925	0.327067	0.161123	0.222885	48.819	492.753	51.181	-0.339916	0.129032
Aves	Anseriformes	Anatidae	Anas platyrhynchos	Mallard	1048.1	29.1	3.37074	4.068	1020	40		NC_009684.1	16604	4849	5448	2620	3687	0.292038	0.328114	0.157793	0.222055	48.5907	478.672	51.4093	-0.350521	0.136129
Aves	Anseriformes	Anatidae	Anas querquedula	Garganey	326	14.7	2.68785
Aves	Anseriformes	Anatidae	Anas rubripes	American black duck	998.7	26.6	3.28091	3.6076	904			PQ726986.1	16603					0.291935	0.328194	0.157863	0.222008	48.6057	479.583	51.3943	-0.350434	0.13606
Aves	Anseriformes	Anatidae	Anas strepera	Gadwall	791	28	3.3322					NC_045373.1	16600	4788	5447	2682	3683	0.288434	0.328133	0.161566	0.221867	48.9699	502.286	51.0301	-0.34014	0.130445
Aves	Anseriformes	Anatidae	Anas superciliosa	Pacific black duck	981	27.2	3.30322					PP929795.1	15554					0.288088	0.330902	0.156469	0.224541	48.7372	487.659	51.2628	-0.357905	0.123963
Aves	Suliformes	Anhingidae	Anhinga anhinga	Anhinga	1080	16.4	2.79728	3.2258	1040	40.9	A. Clarke, P. Rothery, Scaling of body temperature in mammals and birds. Funct. Ecol. 22, 58-67 (2008).
Aves	Suliformes	Anhingidae	Anhinga melanogaster	Darter	1486.6	16	2.77259					NC_053867.1	17561	5272	5637	2538	4114	0.300211	0.320995	0.144525	0.234269	46.552	369.482	53.448	-0.379083	0.123375
Aves	Suliformes	Anhingidae	Anhinga novaehollandiae	Australasian darter	1518	22.3	3.10459
Aves	Psittaciformes	Psittacidae	Anodorhynchus hyacinthinus	Hyacinth macaw	1330	38.8	3.65842					NC_082165.1	16999	5165	5511	2376	3944	0.303841	0.324196	0.139773	0.232014	46.3968	362.272	53.5855	-0.39749	0.134043
Aves	Psittaciformes	Psittacidae	Anodorhynchus leari	Lear's macaw	940	38.3	3.64545
Aves	Charadriiformes	Laridae	Anous minutus	Black noddy	110.4	27.1	3.29953
Aves	Charadriiformes	Laridae	Anous stolidus	Brown noddy, or Noddy tern	178	26.2	3.26576	0.788095	138.7	40.3	A. Clarke, P. Rothery, Scaling of body temperature in mammals and birds. Funct. Ecol. 22, 58-67 (2008).
Aves	Charadriiformes	Laridae	Anous tenuirostris	Lesser noddy	104.56	15	2.70805
Aves	Anseriformes	Anatidae	Anser albifrons	Greater white-fronted goose	2681	47	3.85015					NC_004539.1	16737	5046	5364	2540	3787	0.301488	0.320488	0.15176	0.226265	47.2247	402.435	52.7753	-0.357287	0.142534
Aves	Anseriformes	Anatidae	Anser anser	Greylag goose	3308.5	31	3.43399			41	J. R. King, D. S. Farner, Energy metabolism, thermoregulation and body temperature. A. J. Marshall, Ed., Biology comparative physiology of birds (Academic Press, London, 1961), vol. 2, pp. 215-288.	NC_011196.1	16738	5052	5379	2527	3780	0.301828	0.321365	0.150974	0.225833	47.2338	402.902	52.7662	-0.360739	0.144022
Aves	Anseriformes	Anatidae	Anser brachyrhynchus	Pink-footed goose	2645	40.9	3.71113
Aves	Anseriformes	Anatidae	Anser erythropus	Lesser white-fronted goose	1779.25	14.8	2.69463					PQ448997.1	16739					0.302228	0.322003	0.150606	0.225163	47.2609	404.288	52.7391	-0.36266	0.146126
Aves	Anseriformes	Anatidae	Anser fabalis	Bean goose	3348	25.6	3.24259					HQ890328.1	16688					0.300695	0.318432	0.153583	0.227289	47.2016	401.255	52.7984	-0.349245	0.139031
Aves	Anseriformes	Anseranatidae	Anseranas semipalmata	Magpie goose	2071	24.8	3.21084					NC_005933.1	16870	5216	5294	2396	3962	0.309188	0.313812	0.142027	0.234855	45.5839	326.735	54.4043	-0.376853	0.136631
Aves	Passeriformes	Meliphagidae	Anthochaera carunculata	Red wattlebird	102.55	13.3	2.58776
Aves	Passeriformes	Meliphagidae	Anthochaera chrysoptera	Little wattlebird	66.075	7.1	1.96009
Aves	Passeriformes	Meliphagidae	Anthochaera lunulata	Western wattlebird	63.8	11.5	2.44235
Aves	Passeriformes	Meliphagidae	Anthochaera paradoxa	Yellow wattlebird	145.9	9.8	2.28238
Aves	Gruiformes	Gruidae	Anthropoides virgo	Demoiselle crane	2400	27	3.29584					NC_020573.1	16541	5169	5116	2258	3998	0.312496	0.309292	0.136509	0.241702	44.5801	287.63	55.4199	-0.387578	0.127741
Aves	Passeriformes	Motacillidae	Anthus cervinus	Red-throated pipit	20.9	4.5	1.50408			40.1	A. Clarke, P. Rothery, Scaling of body temperature in mammals and birds. Funct. Ecol. 22, 58-67 (2008).	MW442839.1	16752					0.299427	0.329692	0.143087	0.227794	47.2779	405.165	52.7221	-0.394697	0.13587
Aves	Passeriformes	Motacillidae	Anthus petrosus	Rock pipit	22.4	10.9	2.38876
Aves	Passeriformes	Motacillidae	Anthus pratensis	Meadow pipit	18.4	13.1	2.57261	0.3	18.9	40.5	A. Clarke, P. Rothery, Scaling of body temperature in mammals and birds. Funct. Ecol. 22, 58-67 (2008).
Aves	Passeriformes	Motacillidae	Anthus rubescens	American pipit	20.8	5.1	1.62924			42.5	A. Clarke, P. Rothery, Scaling of body temperature in mammals and birds. Funct. Ecol. 22, 58-67 (2008).	OR242825.1	16871					0.297374	0.325825	0.145575	0.231225	47.1401	398.132	52.8599	-0.382371	0.12514
Aves	Passeriformes	Motacillidae	Anthus spinoletta	Water pipit	21.2	8.8	2.17475			40.3	A. Clarke, P. Rothery, Scaling of body temperature in mammals and birds. Funct. Ecol. 22, 58-67 (2008).
Aves	Passeriformes	Motacillidae	Anthus trivialis	Tree pipit	23.4	8.8	2.17475	0.339	19.7	40.7	A. Clarke, P. Rothery, Scaling of body temperature in mammals and birds. Funct. Ecol. 22, 58-67 (2008).
Aves	Passeriformes	Acanthizidae	Aphelocephala leucopsis	Southern whiteface	12.35	14.3	2.66026
Aves	Passeriformes	Corvidae	Aphelocoma californica	Western scrub jay	88.7	15.8	2.76001			42.3	A. Clarke, P. Rothery, Scaling of body temperature in mammals and birds. Funct. Ecol. 22, 58-67 (2008).
Aves	Passeriformes	Corvidae	Aphelocoma coerulescens	Scrub jay	78.7	15	2.70805					NC_051467.1	16907	5119	5015	2497	4275	0.302774	0.296623	0.14769	0.252854	44.4313	282.244	55.5628	-0.335197	0.0898446
Aves	Passeriformes	Corvidae	Aphelocoma insularis	Island scrub jay	114	15.3	2.72785
Aves	Passeriformes	Corvidae	Aphelocoma ultramarina	Mexican jay	130	25	3.21888
Aves	Psittaciformes	Psittacidae	Aprosmictus erythropterus	Red-winged parrot	136	24.4	3.19458
Aves	Sphenisciformes	Spheniscidae	Aptenodytes patagonicus	King penguin	13036.8	27	3.29584	25.889	13270			NC_045377.1	17477	5418	5778	2408	3873	0.310007	0.330606	0.137781	0.221606	46.8387	383.182	53.1613	-0.411678	0.16629
Aves	Apterygiformes	Apterygidae	Apteryx australis	Brown kiwi	2600	35	3.55535	4.029	2380	37.75	J. R. King, D. S. Farner, Energy metabolism, thermoregulation and body temperature. A. J. Marshall, Ed., Biology comparative physiology of birds (Academic Press, London, 1961), vol. 2, pp. 215-288.
Aves	Apodiformes	Apodidae	Apus apus	Common swift	37.6	21.1	3.04927	0.4372	44.9			NC_008540.1	17037	5344	5370	2248	4075	0.31367	0.315196	0.131948	0.239185	44.7144	292.578	55.2856	-0.409819	0.134728
Aves	Apodiformes	Apodidae	Apus melba	Alpine swift	102.7	26	3.2581
Aves	Accipitriformes	Accipitridae	Aquila adalberti	Spanish imperial eagle	3000	44.5	3.79549
Aves	Accipitriformes	Accipitridae	Aquila audax	Wedge-tailed eagle	3466	40	3.68888
Aves	Accipitriformes	Accipitridae	Aquila chrysaetos	Golden eagle	4800	48	3.8712	4.9929	3000			NC_024087.1	17332	5153	5657	2431	4091	0.297311	0.32639	0.140261	0.236037	46.6651	374.828	53.3349	-0.398863	0.114885
Aves	Accipitriformes	Accipitridae	Aquila fasciata	Bonelli's eagle	2000	20	2.99573					NC_029188.1	18513	5632	5891	2588	4402	0.304219	0.318209	0.139794	0.237779	45.8002	335.838	54.1998	-0.389551	0.122583
Aves	Accipitriformes	Accipitridae	Aquila heliaca	Eastern imperical eagle	3262	56	4.02535					NC_035806.1	18067	5479	5765	2548	4275	0.30326	0.31909	0.141031	0.236619	46.0121	344.995	53.9879	-0.386984	0.123437
Aves	Accipitriformes	Accipitridae	Aquila nipalensis	Steppe eagle	2745.5	41	3.71357					NC_045042.1	18450	5587	5898	2573	4392	0.302818	0.319675	0.139458	0.238049	45.9133	340.693	54.0867	-0.392516	0.119751
Aves	Accipitriformes	Accipitridae	Aquila pomarina	Lesser spotted eagle	1370	26.1	3.26194
Aves	Accipitriformes	Accipitridae	Aquila rapax	Tawny eagle	1996.1	40.3	3.69635
Aves	Psittaciformes	Psittacidae	Ara ambiguus	Great green macaw	1300	29	3.3673					NC_082166.1	16989	5082	5534	2441	3931	0.299135	0.32574	0.143681	0.231385	46.9421	388.249	53.052	-0.387837	0.127704
Aves	Psittaciformes	Psittacidae	Ara ararauna	Blue-and-yellow macaw	1030	43	3.7612					NC_029319.1	16982	5078	5434	2456	4013	0.299022	0.319986	0.144624	0.236309	46.461	365.234	53.5332	-0.37744	0.117149
Aves	Psittaciformes	Psittacidae	Ara chloropterus	Red-and-green macaw	1220	50.1	3.91402					NC_047199.1	16991	5098	5497	2443	3953	0.300041	0.323524	0.143782	0.232653	46.7306	377.959	53.2694	-0.384635	0.126505
Aves	Psittaciformes	Psittacidae	Ara glaucogularis	Blue-throated macaw	784	22	3.09104					NC_026029.1	16983	5119	5479	2406	3979	0.301419	0.322617	0.141671	0.234293	46.4288	363.744	53.5712	-0.389727	0.125302
Aves	Psittaciformes	Psittacidae	Ara macao	Scarlet macaw	1040	33	3.49651					NC_045076.1	16970	5065	5514	2455	3936	0.298468	0.324926	0.144667	0.231939	46.9593	389.098	53.0407	-0.383862	0.125431
Aves	Psittaciformes	Psittacidae	Ara militaris	Military macaw	1134	46	3.82864					NC_027839.1	16990	5099	5516	2426	3948	0.300118	0.324662	0.14279	0.232372	46.7451	378.656	53.249	-0.389071	0.127224
Aves	Psittaciformes	Psittacidae	Ara rubrogenys	Red-fronted macaw	470	23	3.13549					PQ436350.1	17005					0.299477	0.322473	0.144092	0.233959	46.6565	374.416	53.3435	-0.382327	0.122822
Aves	Psittaciformes	Psittacidae	Ara severus	Chestnut-fronted macaw	343	28.5	3.3499					PQ167825.1	16994					0.299929	0.32435	0.142462	0.233259	46.6812	375.593	53.3188	-0.389638	0.125041
Aves	Psittaciformes	Psittacidae	Aratinga acuticaudata	Blue-crowned parakeet	171	31	3.43399					JQ782214.1	16998					0.303465	0.323292	0.139672	0.233571	46.2964	357.68	53.7036	-0.39662	0.130149
Aves	Psittaciformes	Psittacidae	Aratinga auricapillus	Golden-capped parakeet	130	20.9	3.03975
Aves	Psittaciformes	Psittacidae	Aratinga canicularis	Orange-fronted parakeet	85	16.2	2.78501
Aves	Psittaciformes	Psittacidae	Aratinga erythrogenys	Red-masked parakeet	151	26.2	3.26576
Aves	Psittaciformes	Psittacidae	Aratinga holochlora	Green parakeet	138	21.8	3.08191					NC_082168.1	16975	5145	5496	2390	3939	0.303093	0.32377	0.140795	0.232047	46.4566	365.03	53.514	-0.393863	0.132761
Aves	Apodiformes	Trochilidae	Archilochus alexandri	Black-chinned hummingbird	3	11.2	2.41591			39.4	A. Clarke, P. Rothery, Scaling of body temperature in mammals and birds. Funct. Ecol. 22, 58-67 (2008).
Aves	Apodiformes	Trochilidae	Archilochus colubris	Ruby-throated hummingbird	3.1	9.1	2.20827	0.07832	3.2	41.2		NC_010094.1	16356	5009	5114	2326	3903	0.306248	0.312668	0.142211	0.238628	45.4879	322.776	54.4876	-0.374731	0.124102
Aves	Pelecaniformes	Ardeidae	Ardea alba	Great egret	873.5	22.8	3.12676
Aves	Pelecaniformes	Ardeidae	Ardea cinerea	Grey heron	1443	37.5	3.62434					NC_025900.1	18703	5720	5765	2690	4528	0.305833	0.308239	0.143827	0.2421	45.2067	311.451	54.7933	-0.36369	0.116315
Aves	Pelecaniformes	Ardeidae	Ardea cocoi	Cocoi heron	1937.7	24.4	3.19458
Aves	Pelecaniformes	Ardeidae	Ardea goliath	Goliath heron	4468	22.9	3.13114
Aves	Pelecaniformes	Ardeidae	Ardea herodias	Great blue heron	1870	24.5	3.19867			40.1	A. Clarke, P. Rothery, Scaling of body temperature in mammals and birds. Funct. Ecol. 22, 58-67 (2008).
Aves	Pelecaniformes	Ardeidae	Ardea purpurea	Purple heron	1065.5	25.4	3.23475					NC_025919.1	18722	5753	5768	2678	4523	0.307286	0.308087	0.14304	0.241587	45.1127	307.757	54.8873	-0.365854	0.119696
Aves	Charadriiformes	Scolopacidae	Arenaria interpres	Ruddy turnstone	136	22.3	3.10459	0.92	90	40.2	A. Clarke, P. Rothery, Scaling of body temperature in mammals and birds. Funct. Ecol. 22, 58-67 (2008).	NC_003712.2	16725	5124	5138	2331	4132	0.306368	0.307205	0.139372	0.247055	44.6577	290.477	55.3423	-0.37582	0.107174
Aves	Passeriformes	Passerellidae	Arremonops rufivirgatus	Olive sparrow	22.4	8.2	2.10413
Aves	Passeriformes	Monarchidae	Arses kaupi	Pied monarch	13.6	4	1.38629
Aves	Passeriformes	Artamidae	Artamus cyanopterus	Dusky woodswallow	33	8.2	2.10413					KY994613.1	16907					0.315036	0.297468	0.141725	0.245771	43.9193	264.476	56.0807	-0.354613	0.12351
Aves	Passeriformes	Passerellidae	Artemisiospiza belli	Sage sparrow	17.1	9.1	2.20827			43	A. Clarke, P. Rothery, Scaling of body temperature in mammals and birds. Funct. Ecol. 22, 58-67 (2008).
Aves	Strigiformes	Strigidae	Asio flammeus	Short-eared owl	406	21.8	3.08191			39	A. Clarke, P. Rothery, Scaling of body temperature in mammals and birds. Funct. Ecol. 22, 58-67 (2008).	NC_027606.1	18966	5832	6085	2473	4576	0.307498	0.320837	0.130391	0.241274	45.1229	308.154	54.8771	-0.422061	0.120676
Aves	Strigiformes	Strigidae	Asio otus	Long-eared owl	249.7	27.8	3.32504	0.954	252	40.1	A. Clarke, P. Rothery, Scaling of body temperature in mammals and birds. Funct. Ecol. 22, 58-67 (2008).	NC_039736.1	17555	5279	5868	2392	4016	0.300712	0.334264	0.136257	0.228767	47.0521	393.71	52.9479	-0.420823	0.13588
Aves	Strigiformes	Strigidae	Athene cunicularia	Burrowing owl	150	11	2.3979			40.4	A. Clarke, P. Rothery, Scaling of body temperature in mammals and birds. Funct. Ecol. 22, 58-67 (2008).
Aves	Strigiformes	Strigidae	Athene noctua	Little owl	169	11.1	2.40695
Aves	Passeriformes	Atrichornithidae	Atrichornis clamosus	Noisy scrubbird	41.525	7.8	2.05412					NC_053102.1	17284	5153	5179	2651	4299	0.298137	0.299641	0.153379	0.248727	45.302	315.246	54.6864	-0.322861	0.0903512
Aves	Passeriformes	Remizidae	Auriparus flaviceps	Verdin	6.8	5.6	1.72277			41.6	A. Clarke, P. Rothery, Scaling of body temperature in mammals and birds. Funct. Ecol. 22, 58-67 (2008).
Aves	Anseriformes	Anatidae	Aythya affinis	Lesser scaup	787	18.3	2.9069			41.3	A. Clarke, P. Rothery, Scaling of body temperature in mammals and birds. Funct. Ecol. 22, 58-67 (2008).
Aves	Anseriformes	Anatidae	Aythya americana	Redhead	1077.3	22.6	3.11795			43.3	A. Clarke, P. Rothery, Scaling of body temperature in mammals and birds. Funct. Ecol. 22, 58-67 (2008).	NC_000877.1	16616	4883	5442	2596	3695	0.293873	0.327516	0.156235	0.222376	48.3751	465.74	51.6249	-0.354068	0.138494
Aves	Anseriformes	Anatidae	Aythya collaris	Ring-necked duck	737	20.4	3.01553
Aves	Anseriformes	Anatidae	Aythya ferina	Common pochard	823	23.2	3.14415					NC_024602.1	16616	4888	5455	2586	3687	0.294174	0.328298	0.155633	0.221895	48.3931	466.81	51.6069	-0.356796	0.140058
Aves	Anseriformes	Anatidae	Aythya fuligula	Tufted duck	701.5	45.2	3.8111					NC_024595.1	16616	4889	5462	2579	3686	0.294234	0.328719	0.155212	0.221834	48.3931	466.81	51.6069	-0.358537	0.140292
Aves	Anseriformes	Anatidae	Aythya marila	Greater scaup	928.5	22.1	3.09558					NC_068663.1	16617	4888	5458	2574	3697	0.294157	0.328459	0.154902	0.222483	48.336	463.438	51.664	-0.359064	0.13873
Aves	Anseriformes	Anatidae	Aythya valisineria	Canvasback	1208.8	29.5	3.38439
Aves	Passeriformes	Paridae	Baeolophus bicolor	Tufted titmouse	21	13.3	2.58776			43	A. Clarke, P. Rothery, Scaling of body temperature in mammals and birds. Funct. Ecol. 22, 58-67 (2008).
Aves	Passeriformes	Paridae	Baeolophus inornatus	Plain titmouse, or Oak titmouse	15.9	9	2.19722			42.6	A. Clarke, P. Rothery, Scaling of body temperature in mammals and birds. Funct. Ecol. 22, 58-67 (2008).
Aves	Passeriformes	Paridae	Baeolophus wollweberi	Bridled titmouse	10.4	6.6	1.88707			42.5	A. Clarke, P. Rothery, Scaling of body temperature in mammals and birds. Funct. Ecol. 22, 58-67 (2008).
Aves	Pelecaniformes	Balaenicipitidae	Balaeniceps rex	Shoebill	5984	35.7	3.57515					NC_083265.1	16925	5136	5473	2457	3859	0.303456	0.323368	0.14517	0.228006	46.8538	383.916	53.1462	-0.380328	0.141968
Aves	Gruiformes	Gruidae	Balearica regulorum	Grey crowned crane	3372	27.2	3.30322					NC_020569.1	16802	5291	5252	2295	3964	0.314903	0.312582	0.136591	0.235924	44.9173	300.212	55.0827	-0.391811	0.143382
Aves	Psittaciformes	Psittacidae	Barnardius zonarius	Port Lincoln ringneck	150	17.9	2.8848	0.718	137
Aves	Charadriiformes	Scolopacidae	Bartramia longicauda	Upland sandpiper	141	8.9	2.18605
Aves	Anseriformes	Anatidae	Biziura lobata	Musk duck	1697.5	6.2	1.82455
Aves	Psittaciformes	Psittacidae	Bolborhynchus orbygnesius	Andean parakeet	43.1	9.2	2.2192
Aves	Passeriformes	Bombycillidae	Bombycilla cedrorum	Cedar waxwing	30	8.2	2.10413			42.8	A. Clarke, P. Rothery, Scaling of body temperature in mammals and birds. Funct. Ecol. 22, 58-67 (2008).
Aves	Passeriformes	Bombycillidae	Bombycilla garrulus	Bohemian waxwing	54.5	13.5	2.60269	0.9566	72.5			NC_053057.1	16875	5282	4982	2352	4257	0.313007	0.29523	0.139378	0.252267	43.4607	249.513	56.5274	-0.358604	0.107454
Aves	Galliformes	Phasianidae	Bonasa umbellus	Ruffed grouse	532	11	2.3979	2.3894	644			PV132445.1	16689					0.308287	0.306849	0.129546	0.255318	43.6395	255.243	56.3605	-0.406289	0.0939826
Aves	Pelecaniformes	Threskiornithidae	Bostrychia hagedash	Hadada ibis	1238	16	2.77259					LC541477.1	17022					0.308131	0.320291	0.140054	0.231524	46.0345	345.981	53.9655	-0.391526	0.141955
Aves	Pelecaniformes	Ardeidae	Botaurus lentiginosus	American bittern	706	8.3	2.11626	2.7412	600	40	A. Clarke, P. Rothery, Scaling of body temperature in mammals and birds. Funct. Ecol. 22, 58-67 (2008).
Aves	Pelecaniformes	Ardeidae	Botaurus stellaris	Eurasian bittern, or Bittern	1324.5	11.3	2.4248					NC_025923.1	20350	6509	6112	2559	5170	0.319853	0.300344	0.125749	0.254054	42.6093	223.941	57.3907	-0.409757	0.11465
Aves	Charadriiformes	Alcidae	Brachyramphus marmoratus	Marbled murrelet	222	10	2.30259
Aves	Anseriformes	Anatidae	Branta bernicla	Brent goose	1163.2	28.8	3.36038			40.5	A. Clarke, P. Rothery, Scaling of body temperature in mammals and birds. Funct. Ecol. 22, 58-67 (2008).
Aves	Anseriformes	Anatidae	Branta canadensis	Canada goose	3200	42	3.73767			41.2	A. Clarke, P. Rothery, Scaling of body temperature in mammals and birds. Funct. Ecol. 22, 58-67 (2008).	NC_007011.1	16760	5059	5375	2538	3788	0.30185	0.320704	0.151432	0.226014	47.2136	401.868	52.7864	-0.358524	0.143665
Aves	Anseriformes	Anatidae	Branta hutchinsii	Cackling goose	1940.1	18.3	2.9069
Aves	Anseriformes	Anatidae	Branta leucopsis	Barnacle goose	1687	28.2	3.33932
Aves	Anseriformes	Anatidae	Branta sandvicensis	Hawaiian goose	2150	42	3.73767
Aves	Psittaciformes	Psittacidae	Brotogeris chiriri	Yellow-chevroned parakeet	61.6	19	2.94444
Aves	Psittaciformes	Psittacidae	Brotogeris pyrrhoptera	Grey-cheeked parakeet	64	11.3	2.4248
Aves	Psittaciformes	Psittacidae	Brotogeris sanctithomae	Tui parakeet	59	13.2	2.58022
Aves	Psittaciformes	Psittacidae	Brotogeris tirica	Plain parakeet	63	11	2.3979
Aves	Psittaciformes	Psittacidae	Brotogeris versicolurus	Canary-winged parakeet	71.6	10.3	2.33214
Aves	Passeriformes	Ploceidae	Bubalornis albirostris	White-billed buffalo weaver, or African ox birds	61.9	20	2.99573
Aves	Strigiformes	Strigidae	Bubo bubo	Eurasian eagle-owl	2686	68	4.21951					NC_038219.1	18952	5602	6403	2677	4270	0.295589	0.337854	0.141252	0.225306	47.9105	439.058	52.0895	-0.410352	0.134927
Aves	Strigiformes	Strigidae	Bubo scandiacus	Snowy owl	2042.5	28	3.3322	4.2244	2026			NC_038220.1	18734	5530	6374	2648	4182	0.295185	0.340237	0.141347	0.22323	48.1584	453.102	51.8416	-0.41299	0.138797
Aves	Strigiformes	Strigidae	Bubo virginianus	Great horned owl	1191.2	29	3.3673	5.2442	1450	39.7	S. B. Chaplin, D. A. Diesel, Body temperature regulation in red-tailed hawks and great horned owls: Responses to air temperature and food deprivation. Condor. 86: 175-181 (1984).
Aves	Pelecaniformes	Ardeidae	Bubulcus ibis	Cattle egret	390	23	3.13549			40.5	A. Clarke, P. Rothery, Scaling of body temperature in mammals and birds. Funct. Ecol. 22, 58-67 (2008).	NC_025917.1	18959	5954	5760	2575	4670	0.314046	0.303813	0.135819	0.246321	43.9633	265.957	56.0367	-0.382124	0.120858
Aves	Anseriformes	Anatidae	Bucephala albeola	Bufflehead	400	18.7	2.92852					MW849286.1	16630					0.285181	0.333634	0.162995	0.218189	49.6629	548.501	50.3371	-0.343595	0.133086
Aves	Anseriformes	Anatidae	Bucephala clangula	Common goldeneye	895.86	20.9	3.03975			41.5	A. Clarke, P. Rothery, Scaling of body temperature in mammals and birds. Funct. Ecol. 22, 58-67 (2008).	MW849283.1	16625					0.286797	0.334617	0.162105	0.216481	49.6722	549.145	50.3278	-0.3473	0.139716
Aves	Anseriformes	Anatidae	Bucephala islandica	Barrow's goldeneye	957.15	18	2.89037					MW849281.1	16627					0.286762	0.334336	0.162447	0.216455	49.6782	549.567	50.3218	-0.346005	0.139716
Aves	Bucerotiformes	Bucerotidae	Buceros bicornis	Great hornbill	2798.5	33.4	3.50856					NC_038201.1	17117	5177	5506	2404	4030	0.302448	0.321669	0.140445	0.235438	46.2114	353.838	53.7886	-0.392162	0.124579
Aves	Bucerotiformes	Bucorvidae	Bucorvus leadbeateri	Southern ground hornbill	3767.5	70	4.2485					NC_015199.1	17061	5224	5571	2433	3833	0.306195	0.326534	0.142606	0.224664	46.914	386.865	53.086	-0.392054	0.153583
Aves	Procellariiformes	Procellariidae	Bulweria bulwerii	Bulwer's petrel	99	22.9	3.13114	0.513975	87	37.8	A. Clarke, P. Rothery, Scaling of body temperature in mammals and birds. Funct. Ecol. 22, 58-67 (2008).
Aves	Charadriiformes	Burhinidae	Burhinus grallarius	Bush stone-curlew	667.967	5.5	1.70475
Aves	Charadriiformes	Burhinidae	Burhinus oedicnemus	Eurasian thick-knee	459	17.9	2.8848
Aves	Accipitriformes	Accipitridae	Butastur indicus	Grey-faced buzzard	415	8.5	2.14007					NC_032362.1	19059	5855	5883	2542	4779	0.307204	0.308673	0.133375	0.250748	44.2048	274.242	55.7952	-0.396558	0.101185
Aves	Accipitriformes	Accipitridae	Buteo buteo	Buzzard	1012	28.8	3.36038			39.9		NC_003128.3	18674	5808	5919	2456	4491	0.311021	0.316965	0.13152	0.240495	44.8485	297.6	55.1515	-0.413493	0.127876
Aves	Accipitriformes	Accipitridae	Buteo jamaicensis	Red-tailed hawk	1362	30.7	3.42426			40.6	A. Clarke, P. Rothery, Scaling of body temperature in mammals and birds. Funct. Ecol. 22, 58-67 (2008).
Aves	Accipitriformes	Accipitridae	Buteo lagopus	Rough-legged hawk	980.64	18.8	2.93386			40.1	A. Clarke, P. Rothery, Scaling of body temperature in mammals and birds. Funct. Ecol. 22, 58-67 (2008).	NC_029189.1	18559	5770	5922	2438	4429	0.3109	0.31909	0.131365	0.238644	45.0455	305.142	54.9545	-0.416746	0.131483
Aves	Accipitriformes	Accipitridae	Buteo lineatus	Red-shouldered hawk	607	22.4	3.10906	2.11	658
Aves	Accipitriformes	Accipitridae	Buteo platypterus	Broad-winged hawk	454	18.3	2.9069
Aves	Accipitriformes	Accipitridae	Buteo regalis	Ferruginous hawk	1500	23.7	3.16548
Aves	Accipitriformes	Accipitridae	Buteo solitarius	Hawaiian hawk	505	17	2.83321
Aves	Accipitriformes	Accipitridae	Buteo swainsoni	Swainson's hawk	980.64	24.9	3.21487			40.7	A. Clarke, P. Rothery, Scaling of body temperature in mammals and birds. Funct. Ecol. 22, 58-67 (2008).
Aves	Accipitriformes	Accipitridae	Buteogallus anthracinus	Common black hawk	837	13.5	2.60269
Aves	Pelecaniformes	Ardeidae	Butorides virescens	Green heron	175	11.6	2.45101			41	A. Clarke, P. Rothery, Scaling of body temperature in mammals and birds. Funct. Ecol. 22, 58-67 (2008).
Aves	Bucerotiformes	Bucerotidae	Bycanistes subcylindricus	Grey-cheeked hornbill	1250	31.8	3.45947
Aves	Psittaciformes	Psittacidae	Cacatua alba	White cockatoo	570	26.9	3.29213					NC_059710.1	18894	5566	5968	2827	4533	0.294591	0.315867	0.149624	0.239917	46.5492	369.348	53.4508	-0.357135	0.102287
Aves	Psittaciformes	Psittacidae	Cacatua ducorpsii	Ducorps's cockatoo	394	30.5	3.41773					PP747076.1	16730					0.3	0.31841	0.142797	0.238793	46.1207	349.789	53.8793	-0.380767	0.113601
Aves	Psittaciformes	Psittacidae	Cacatua galerita	Sulphur-crested cockatoo	800	57	4.04305	3.419	776.1			NC_059711.1	18900	5551	6018	2861	4470	0.293704	0.318413	0.151376	0.236508	46.9788	390.063	53.0212	-0.355558	0.107873
Aves	Psittaciformes	Psittacidae	Cacatua goffiniana	Tanimbar cockatoo	275	26	3.2581					NC_059712.1	19084	5666	5976	2826	4616	0.296898	0.313142	0.148082	0.241878	46.1224	349.863	53.8776	-0.357873	0.10212
Aves	Psittaciformes	Psittacidae	Cacatua haematuropygia	Philippine cockatoo	288	17.3	2.85071
Aves	Psittaciformes	Psittacidae	Cacatua leadbeateri	Pink cockatoo	390	83	4.41884
Aves	Psittaciformes	Psittacidae	Cacatua moluccensis	Salmon-crested cockatoo	830	65.8	4.18662			39	PNAS-2015 [1 relative species]	NC_020592.1	16828	4918	5381	2490	3956	0.292251	0.319765	0.147968	0.235084	46.7732	380.01	52.7335	-0.367298	0.108407
Aves	Psittaciformes	Psittacidae	Cacatua ophthalmica	Blue-eyed cockatoo	492	31.9	3.46261
Aves	Psittaciformes	Psittacidae	Cacatua pastinator	Western corella	637	26.3	3.26957					NC_040142.1	19041	5599	5981	2806	4654	0.29405	0.314112	0.147366	0.24442	46.1478	350.993	53.847	-0.361329	0.0921681
Aves	Psittaciformes	Psittacidae	Cacatua sanguinea	Little corella	350	46.9	3.84802
Aves	Psittaciformes	Psittacidae	Cacatua sulphurea	Yellow-crested cockatoo	340	49.7	3.906
Aves	Psittaciformes	Psittacidae	Cacatua tenuirostris	Long-billed corella	567	43	3.7612					PP747077.1	17381					0.306427	0.332835	0.135033	0.225706	46.7867	380.661	53.2133	-0.422774	0.151692
Aves	Cuculiformes	Cuculidae	Cacomantis flabelliformis	Fan-tailed cuckoo	49.85	6	1.79176
Aves	Cuculiformes	Cuculidae	Cacomantis variolosus	Brush cuckoo	33.5083	3.8	1.335
Aves	Passeriformes	Passerellidae	Calamospiza melanocorys	Lark bunting	32.6	4.8	1.56862			42.4	A. Clarke, P. Rothery, Scaling of body temperature in mammals and birds. Funct. Ecol. 22, 58-67 (2008).
Aves	Passeriformes	Calcariidae	Calcarius lapponicus	Lapland longspur	28.35	6	1.79176			41.7	A. Clarke, P. Rothery, Scaling of body temperature in mammals and birds. Funct. Ecol. 22, 58-67 (2008).	CM077482.1	16827					0.307304	0.313187	0.143638	0.235871	45.6825	330.854	54.3175	-0.371146	0.13151
Aves	Passeriformes	Calcariidae	Calcarius pictus	Smith's longspur	26.65	5	1.60944
Aves	Charadriiformes	Scolopacidae	Calidris acuminata	Sharp-tailed sandpiper	67.7	8.6	2.15176
Aves	Charadriiformes	Scolopacidae	Calidris alba	Sanderling	50	18.6	2.92316			39.8	A. Clarke, P. Rothery, Scaling of body temperature in mammals and birds. Funct. Ecol. 22, 58-67 (2008).	NC_060627.1	16642	5234	4969	2264	4175	0.314505	0.298582	0.136041	0.250871	43.4623	249.563	56.5377	-0.37398	0.112552
Aves	Charadriiformes	Scolopacidae	Calidris alpina	Dunlin	52.5	28.8	3.36038			41.6	A. Clarke, P. Rothery, Scaling of body temperature in mammals and birds. Funct. Ecol. 22, 58-67 (2008).	NC_060626.1	16791	5238	5005	2309	4228	0.311953	0.298076	0.137514	0.251802	43.559	252.648	56.3754	-0.368608	0.106698
Aves	Charadriiformes	Scolopacidae	Calidris canutus	Red knot	135	27.3	3.30689			41	T. Piersma, N. Cadee, S. Daan, Seasonality in basal metabolic rate and thermal conductance in a long-distance migrant shorebird, the knot (Calidris canutus). J. Comp. Physiol. B 165, 37-45 (1995).
Aves	Charadriiformes	Scolopacidae	Calidris ferruginea	Curlew sandpiper	58.1	19.7	2.98062			40.2	A. Clarke, P. Rothery, Scaling of body temperature in mammals and birds. Funct. Ecol. 22, 58-67 (2008).
Aves	Charadriiformes	Scolopacidae	Calidris himantopus	Stilt sandpiper	57.3	11.1	2.40695			38	A. Clarke, P. Rothery, Scaling of body temperature in mammals and birds. Funct. Ecol. 22, 58-67 (2008).
Aves	Charadriiformes	Scolopacidae	Calidris maritima	Purple sandpiper	65.2	20.8	3.03495
Aves	Charadriiformes	Scolopacidae	Calidris mauri	Western sandpiper	26.19	9.2	2.2192			41.9	A. Clarke, P. Rothery, Scaling of body temperature in mammals and birds. Funct. Ecol. 22, 58-67 (2008).
Aves	Charadriiformes	Scolopacidae	Calidris minuta	Little stint	21.1	14.7	2.68785
Aves	Charadriiformes	Scolopacidae	Calidris minutilla	Least sandpiper	26	16	2.77259			41.4	A. Clarke, P. Rothery, Scaling of body temperature in mammals and birds. Funct. Ecol. 22, 58-67 (2008).
Aves	Charadriiformes	Scolopacidae	Calidris pusilla	Semipalmated sandpiper	27	19.3	2.96011
Aves	Charadriiformes	Scolopacidae	Calidris ruficollis	Red-necked stint	26.95	21.8	3.08191			40.2	A. Clarke, P. Rothery, Scaling of body temperature in mammals and birds. Funct. Ecol. 22, 58-67 (2008).	NC_040990.1	16860	5370	5029	2272	4174	0.318505	0.29828	0.134757	0.247568	43.3037	244.585	56.6074	-0.37762	0.125314
Aves	Charadriiformes	Scolopacidae	Calidris temminckii	Temminck's stint	23	12.9	2.55723
Aves	Charadriiformes	Scolopacidae	Calidris tenuirostris	Great knot	179.167	20.9	3.03975					NC_046764.1	16732	5212	5076	2303	4141	0.311499	0.303371	0.13764	0.24749	44.1011	270.653	55.8989	-0.375796	0.114509
Aves	Galliformes	Odontophoridae	Callipepla californica	California quail	138	9.6	2.26176			40.6	A. Clarke, P. Rothery, Scaling of body temperature in mammals and birds. Funct. Ecol. 22, 58-67 (2008).	MW574355.1	16707					0.305321	0.320524	0.132639	0.241516	45.3163	315.819	54.6837	-0.414608	0.116681
Aves	Galliformes	Odontophoridae	Callipepla gambelii	Gambel's quail	166	7.4	2.00148	0.755	126.1	40.6	A. Clarke, P. Rothery, Scaling of body temperature in mammals and birds. Funct. Ecol. 22, 58-67 (2008).
Aves	Psittaciformes	Psittacidae	Callocephalon fimbriatum	Gang-gang cockatoo	256	27.5	3.31419
Aves	Columbiformes	Columbidae	Caloenas nicobarica	Nicobar pigeon	519	20.5	3.02042					NC_031869.1	17090	5142	5241	2439	4268	0.300878	0.306671	0.142715	0.249737	44.9386	301.025	55.0614	-0.364844	0.0928799
Aves	Procellariiformes	Procellariidae	Calonectris diomedea	Cory's shearwater	535	24.8	3.21084
Aves	Apodiformes	Trochilidae	Calothorax lucifer	Lucifer hummingbird	3.3	4.1	1.41099
Aves	Apodiformes	Trochilidae	Calypte anna	Anna's hummingbird	4.4	8.5	2.14007	0.1175	4.8	41.9	A. Clarke, P. Rothery, Scaling of body temperature in mammals and birds. Funct. Ecol. 22, 58-67 (2008).	CM016612.1	18981					0.312154	0.309257	0.139403	0.239187	44.8659	298.261	55.1341	-0.378581	0.132346
Aves	Apodiformes	Trochilidae	Calypte costae	Costa's hummingbird	3.1	6	1.79176
Aves	Psittaciformes	Psittacidae	Calyptorhynchus banksii	Banksian cockatoo	723.7	45.4	3.81551
Aves	Psittaciformes	Psittacidae	Calyptorhynchus baudinii	Long-billed black cockatoo	620	47	3.85015					NC_020594.1	16841					0.312687	0.309402	0.136304	0.241608	44.5705	287.279	55.4295	-0.388368	0.128233
Aves	Psittaciformes	Psittacidae	Calyptorhynchus funereus	Yellow-tailed black cockatoo	678.5	41	3.71357
Aves	Psittaciformes	Psittacidae	Calyptorhynchus latirostris	Short-billed black cockatoo	622.925	34.4	3.53806					NC_020595.1	16841					0.312369	0.309264	0.136654	0.241713	44.5918	288.055	55.4082	-0.387088	0.12752
Aves	Passeriformes	Thraupidae	Camarhynchus parvulus	Small tree finch	13.2	15	2.70805
Aves	Passeriformes	Thraupidae	Camarhynchus pauper	Medium tree finch	16	12	2.48491
Aves	Passeriformes	Tyrannidae	Camptostoma imberbe	Northern beardless tyrannulet	7.4	5.8	1.75786
Aves	Passeriformes	Troglodytidae	Campylorhynchus brunneicapillus	Cactus wren	38.9	7.3	1.98787			42.5	A. Clarke, P. Rothery, Scaling of body temperature in mammals and birds. Funct. Ecol. 22, 58-67 (2008).	NC_029482.1	16786	4755	5738	2598	3695	0.283272	0.341832	0.154772	0.220124	49.6604	548.326	50.3396	-0.376679	0.125444
Aves	Caprimulgiformes	Caprimulgidae	Caprimulgus carolinensis	Chuck-will's-widow	115	14.8	2.69463
Aves	Caprimulgiformes	Caprimulgidae	Caprimulgus europaeus	Eurasian nightjar	67	11.9	2.47654			37.6	A. Clarke, P. Rothery, Scaling of body temperature in mammals and birds. Funct. Ecol. 22, 58-67 (2008).
Aves	Caprimulgiformes	Caprimulgidae	Caprimulgus ruficollis	Red-necked nightjar	68.5	13.2	2.58022
Aves	Caprimulgiformes	Caprimulgidae	Caprimulgus vociferus	Whip-poor-will	54	15	2.70805
Aves	Falconiformes	Falconidae	Caracara cheriway	Crested caracara	1031	25.8	3.25037					NC_044672.1	17077	5176	5725	2354	3794	0.303098	0.335246	0.137846	0.22217	47.3092	406.779	52.5268	-0.417255	0.154069
Aves	Falconiformes	Falconidae	Caracara plancus	Southern caracara	1348	37.6	3.627					NC_044672.1	17077	5176	5725	2354	3794	0.303098	0.335246	0.137846	0.22217	47.3092	406.779	52.5268	-0.417255	0.154069
Aves	Passeriformes	Parulidae	Cardellina canadensis	Canada warbler	10	8	2.07944			41.9	A. Clarke, P. Rothery, Scaling of body temperature in mammals and birds. Funct. Ecol. 22, 58-67 (2008).	NC_041111.1	16807	5136	5313	2372	3986	0.305587	0.316118	0.141132	0.237163	45.725	332.643	54.275	-0.382694	0.126069
Aves	Passeriformes	Parulidae	Cardellina pusilla	Wilson's warbler	7	8.9	2.18605			41.8	A. Clarke, P. Rothery, Scaling of body temperature in mammals and birds. Funct. Ecol. 22, 58-67 (2008).
Aves	Passeriformes	Parulidae	Cardellina rubrifrons	Red-faced warbler	9.8	3	1.09861
Aves	Passeriformes	Cardinalidae	Cardinalis cardinalis	Northern cardinal	42.6	28.5	3.3499	0.5163	41	42.9	A. Clarke, P. Rothery, Scaling of body temperature in mammals and birds. Funct. Ecol. 22, 58-67 (2008).	NC_025618.1	16779	4997	5132	2427	4216	0.297813	0.305859	0.144645	0.251266	45.0504	305.33	54.9079	-0.357852	0.0847715
Aves	Passeriformes	Fringillidae	Carduelis carduelis	European goldfinch	16	27	3.29584
Aves	Passeriformes	Fringillidae	Carpodacus erythrinus	Common rosefinch	24	9	2.19722	0.358	21.6	39.4	PNAS-2015 [mean from 4 relative species]	NC_025597.1	16820	5076	5268	2469	4006	0.301784	0.313199	0.14679	0.238169	45.9988	344.414	53.9952	-0.361768	0.117815
Aves	Casuariiformes	Casuariidae	Casuarius bennetti	Dwarf cassowary	35000	26	3.2581					AY016011.1	12348					0.293975	0.305556	0.13654	0.263929	44.2096	274.407	55.7904	-0.382304	0.053854
Aves	Casuariiformes	Casuariidae	Casuarius casuarius	Southern cassowary	44000	30	3.4012					NC_002778.2	16756	5106	4982	2421	4231	0.304727	0.297326	0.144486	0.252507	44.1812	273.419	55.7233	-0.345941	0.0937132
Aves	Casuariiformes	Casuariidae	Casuarius unappendiculatus	Northern cassowary	47300	22	3.09104
Aves	Accipitriformes	Cathartidae	Cathartes aura	Turkey vulture	2200	20.8	3.03495			39.9		NC_007628.1	16779	5112	5276	2396	3995	0.304667	0.314441	0.142798	0.238095	45.7238	332.594	54.2762	-0.375391	0.122653
Aves	Passeriformes	Turdidae	Catharus bicknelli	Bicknell's thrush	27.5	11.9	2.47654
Aves	Passeriformes	Turdidae	Catharus fuscescens	Veery	28.8	10.1	2.31254			42.8	A. Clarke, P. Rothery, Scaling of body temperature in mammals and birds. Funct. Ecol. 22, 58-67 (2008).	NC_051013.1	16766	4914	5431	2518	3901	0.293093	0.323929	0.150185	0.232673	47.4114	412.092	52.5766	-0.366461	0.114918
Aves	Passeriformes	Turdidae	Catharus guttatus	Hermit thrush	27.8	10.8	2.37955			42.5	A. Clarke, P. Rothery, Scaling of body temperature in mammals and birds. Funct. Ecol. 22, 58-67 (2008).
Aves	Passeriformes	Turdidae	Catharus minimus	Grey-cheeked thrush	24.8	7.3	1.98787			42.8	A. Clarke, P. Rothery, Scaling of body temperature in mammals and birds. Funct. Ecol. 22, 58-67 (2008).	CM125503.1	18716					0.294401	0.324856	0.148269	0.232475	47.3125	406.945	52.6875	-0.373235	0.117534
Aves	Passeriformes	Turdidae	Catharus ustulatus	Swainson's thrush	27.9	11	2.3979			43	A. Clarke, P. Rothery, Scaling of body temperature in mammals and birds. Funct. Ecol. 22, 58-67 (2008).	CM020378.1	18726					0.298195	0.325003	0.147015	0.229787	47.2018	401.264	52.7982	-0.377079	0.129564
Aves	Passeriformes	Hirundinidae	Cecropis daurica	Red-rumped swallow	22.2	9	2.19722					NC_024107.1	17949	5476	5768	2570	4135	0.305087	0.321355	0.143183	0.230375	46.4538	364.904	53.5462	-0.383545	0.139528
Aves	Galliformes	Phasianidae	Centrocercus urophasianus	Sage grouse	1929.5	7	1.94591					MW574357.1	16697					0.303659	0.30257	0.134382	0.259389	43.6952	257.054	56.3048	-0.384913	0.0786251
Aves	Charadriiformes	Alcidae	Cepphus columba	Pigeon guillemot	483.8	15.2	2.7213
Aves	Charadriiformes	Alcidae	Cepphus grylle	Black guillemot	427.5	29.9	3.39786			40.4	A. Clarke, P. Rothery, Scaling of body temperature in mammals and birds. Funct. Ecol. 22, 58-67 (2008).
Aves	Bucerotiformes	Bucerotidae	Ceratogymna atrata	Black-casqued hornbill	1203.5	19.3	2.96011
Aves	Passeriformes	Thamnophilidae	Cercomacra tyrannina	Dusky antbird	16.3	13	2.56495
Aves	Anseriformes	Anatidae	Cereopsis novaehollandiae	Cape barren goose	3980	29.1	3.37074
Aves	Charadriiformes	Alcidae	Cerorhinca monocerata	Rhinoceros auklet	544.1	28.2	3.33932
Aves	Passeriformes	Certhiidae	Certhia familiaris	Eurasian treecreeper	9.1	8.2	2.10413			42	A. Clarke, P. Rothery, Scaling of body temperature in mammals and birds. Funct. Ecol. 22, 58-67 (2008).
Aves	Coraciiformes	Alcedinidae	Ceryle rudis	Pied kingfisher	84.4	3.9	1.36098					NC_024280.1	17355	5567	5356	2298	4134	0.320772	0.308614	0.132411	0.238202	44.1026	270.703	55.8974	-0.39953	0.147717
Aves	Passeriformes	Cettiidae	Cettia cetti	Cetti's warbler	13.3	9.3	2.23001
Aves	Apodiformes	Apodidae	Chaetura pelagica	Chimney swift	22.8	15	2.70805			41.8	A. Clarke, P. Rothery, Scaling of body temperature in mammals and birds. Funct. Ecol. 22, 58-67 (2008).	NC_028545.1	16896	5228	5528	2274	3862	0.309422	0.327178	0.134588	0.228575	46.1766	352.28	53.7997	-0.417073	0.150275
Aves	Columbiformes	Columbidae	Chalcophaps indica	Common emerald dove	136.983	12	2.48491
Aves	Psittaciformes	Psittacidae	Chalcopsitta atra	Black lory	260	17.5	2.8622
Aves	Psittaciformes	Psittacidae	Chalcopsitta sintillata	Yellow-streaked lory	190	19.7	2.98062
Aves	Passeriformes	Sylviidae	Chamaea fasciata	Wrentit	14.7	12.6	2.5337			41.9	A. Clarke, P. Rothery, Scaling of body temperature in mammals and birds. Funct. Ecol. 22, 58-67 (2008).	CM055129.1	17065					0.297685	0.317492	0.144272	0.240551	46.1764	352.27	53.8236	-0.375127	0.106151
Aves	Charadriiformes	Charadriidae	Charadrius alexandrinus	Snowy plover	37	19	2.94444			41.6	A. Clarke, P. Rothery, Scaling of body temperature in mammals and birds. Funct. Ecol. 22, 58-67 (2008).	NC_041118.1	16905					0.314933	0.31091	0.13667	0.237487	44.758	294.201	55.242	-0.389293	0.140195
Aves	Charadriiformes	Charadriidae	Charadrius bicinctus	Double-banded plover	59.4	18.3	2.9069
Aves	Charadriiformes	Charadriidae	Charadrius dubius	Little ringed plover	38.7	13	2.56495	0.416	36			NC_061228.1	15933	4991	5001	2171	3770	0.313249	0.313877	0.136258	0.236616	45.0135	303.903	54.9865	-0.39459	0.139368
Aves	Charadriiformes	Charadriidae	Charadrius hiaticula	Common ringed plover	64	20.8	3.03495			39.9	A. Clarke, P. Rothery, Scaling of body temperature in mammals and birds. Funct. Ecol. 22, 58-67 (2008).
Aves	Charadriiformes	Charadriidae	Charadrius leschenaultii	Greater sand plover	75	21.6	3.07269					NC_070231.1	16905	5321	5224	2304	4055	0.314759	0.309021	0.136291	0.23987	44.5312	285.848	55.4629	-0.387885	0.135026
Aves	Charadriiformes	Charadriidae	Charadrius melodus	Piping plover	49	14	2.63906
Aves	Charadriiformes	Charadriidae	Charadrius mongolus	Lesser sand plover	64	15.6	2.74727					ON986363.1	16844					0.313213	0.309648	0.136526	0.240613	44.6174	288.994	55.3826	-0.388016	0.131088
Aves	Charadriiformes	Charadriidae	Charadrius montanus	Mountain plover	100	10	2.30259			41.5	A. Clarke, P. Rothery, Scaling of body temperature in mammals and birds. Funct. Ecol. 22, 58-67 (2008).	NC_087758.1	16940					0.313991	0.30915	0.138548	0.238312	44.7698	294.641	55.2302	-0.381065	0.137024
Aves	Charadriiformes	Charadriidae	Charadrius morinellus	Eurasian dotterel	108.5	11.8	2.4681
Aves	Charadriiformes	Charadriidae	Charadrius ruficapillus	Red-capped plover	41.2	21	3.04452
Aves	Charadriiformes	Charadriidae	Charadrius semipalmatus	Semipalmated plover	52	9.2	2.2192			42.8	A. Clarke, P. Rothery, Scaling of body temperature in mammals and birds. Funct. Ecol. 22, 58-67 (2008).
Aves	Charadriiformes	Charadriidae	Charadrius vociferus	Killdeer	88	10.9	2.38876			41.7	A. Clarke, P. Rothery, Scaling of body temperature in mammals and birds. Funct. Ecol. 22, 58-67 (2008).	NC_052771.1	16808	5336	5216	2246	4000	0.317468	0.310328	0.133627	0.237982	44.3955	280.964	55.545	-0.398017	0.143102
Aves	Psittaciformes	Psittacidae	Charmosyna papou	Papuan lorikeet	83	11.3	2.4248
Aves	Passeriformes	Monarchidae	Chasiempis sandwichensis	Elepaio	15	17.8	2.8792
Aves	Anseriformes	Anatidae	Chen caerulescens	Snow goose	2806.65	27.5	3.31419
Aves	Anseriformes	Anatidae	Chen canagica	Emperor goose	2148	12	2.48491
Aves	Anseriformes	Anatidae	Chen rossii	Ross's goose	1715	22.5	3.11352
Aves	Anseriformes	Anatidae	Chenonetta jubata	Maned duck	812.5	9.1	2.20827
Aves	Passeriformes	Pipridae	Chiroxiphia pareola	Blue-backed manakin	16.9	14	2.63906
Aves	Charadriiformes	Laridae	Chlidonias hybrida	Whiskered tern	88	16	2.77259
Aves	Charadriiformes	Laridae	Chlidonias niger	Black tern	60	21	3.04452
Aves	Passeriformes	Fringillidae	Chloris chloris	European greenfinch	26	13.6	2.61007					NC_082148.1	16813	5151	5158	2386	4118	0.30637	0.306786	0.141914	0.24493	44.87	298.417	55.13	-0.367444	0.111447
Aves	Coraciiformes	Alcedinidae	Chloroceryle americana	Green kingfisher	34	5	1.60944
Aves	Passeriformes	Fringillidae	Chlorodrepanis stejnegeri	Kauai amakihi	16.65	9	2.19722					NC_025624.1	16832	5145	5292	2381	4013	0.305668	0.314401	0.141457	0.238415	45.5858	326.814	54.4083	-0.379382	0.123608
Aves	Passeriformes	Fringillidae	Chlorodrepanis virens	Hawaii amakihi	13.35	12	2.48491
Aves	Passeriformes	Passerellidae	Chondestes grammacus	Lark sparrow	27.1	7.8	2.05412
Aves	Caprimulgiformes	Caprimulgidae	Chordeiles minor	Common nighthawk	79.3	10	2.30259	0.4421	72	41.1	A. Clarke, P. Rothery, Scaling of body temperature in mammals and birds. Funct. Ecol. 22, 58-67 (2008).
Aves	Charadriiformes	Laridae	Chroicocephalus genei	Slender-billed gull	281	31.7	3.45632
Aves	Charadriiformes	Laridae	Chroicocephalus novaehollandiae	Silver gull	295.375	28.8	3.36038
Aves	Charadriiformes	Laridae	Chroicocephalus ridibundus	Black-headed gull	306	32.9	3.49347					NC_025649.1	16807	5178	5220	2380	4029	0.308086	0.310585	0.141608	0.239722	45.2193	311.95	54.7807	-0.373684	0.124796
Aves	Galliformes	Phasianidae	Chrysolophus amherstiae	Lady Amherst's pheasant	738	19.6	2.97553					NC_020590.1	16677	5074	5193	2264	4143	0.304251	0.311387	0.135756	0.248426	44.7143	292.572	55.2677	-0.392785	0.101009
Aves	Galliformes	Phasianidae	Chrysolophus pictus	Golden pheasant	625	13.4	2.59525					NC_014576.1	16678	5076	5206	2267	4129	0.304353	0.312148	0.135928	0.247572	44.8075	296.057	55.1925	-0.393282	0.102879
Aves	Ciconiiformes	Ciconiidae	Ciconia abdimii	Abdim's stork	1398	21.6	3.07269
Aves	Ciconiiformes	Ciconiidae	Ciconia boyciana	Oriental white stork	4850.5	48.1	3.87328					NC_002196.1	17622	5436	5638	2518	4030	0.308478	0.319941	0.14289	0.228691	46.2831	357.074	53.7169	-0.38254	0.148532
Aves	Ciconiiformes	Ciconiidae	Ciconia ciconia	European white stork	3350	39	3.66356			40.5		NC_002197.1	17347	5297	5548	2490	4012	0.305355	0.319825	0.143541	0.231279	46.3365	359.508	53.6635	-0.380443	0.138038
Aves	Ciconiiformes	Ciconiidae	Ciconia episcopus	Woolly-necked stork	2061	32	3.46574
Aves	Ciconiiformes	Ciconiidae	Ciconia maguari	Maguari stork	4000	20.4	3.01553					CM030224.1	21477					0.316012	0.309447	0.140569	0.233971	45.0016	303.446	54.9984	-0.375272	0.14917
Aves	Ciconiiformes	Ciconiidae	Ciconia nigra	Black stork	2926	31.3	3.44362					NC_023946.1	17795	5473	5619	2514	4189	0.307558	0.315763	0.141276	0.235403	45.7038	331.751	54.2962	-0.381778	0.132892
Aves	Passeriformes	Cinclidae	Cinclus cinclus	White-throated dipper	61.7	10.6	2.36085
Aves	Passeriformes	Cinclidae	Cinclus mexicanus	American dipper	50.2	8.1	2.09186			39.6	D. E. Murrish, Responses to temperature in the dipper, Cinclus mexicanus. Comp. Biochem. Physiol. 34, 859-869 (1970).	NC_051037.1	16818	5196	5344	2464	3811	0.308955	0.317755	0.14651	0.226602	46.4264	363.637	53.5557	-0.368852	0.153769
Aves	Passeriformes	Nectariniidae	Cinnyris asiaticus	Purple sunbird	8.1	22	3.09104
Aves	Accipitriformes	Accipitridae	Circaetus gallicus	Short-toed eagle	1699.5	17.3	2.85071
Aves	Accipitriformes	Accipitridae	Circus aeruginosus	Western marsh harrier	711.5	20.1	3.00072
Aves	Accipitriformes	Accipitridae	Circus approximans	Swamp harrier	752.5	11	2.3979
Aves	Accipitriformes	Accipitridae	Circus cyaneus	Northern harrier	392	17.1	2.83908			40.8	A. Clarke, P. Rothery, Scaling of body temperature in mammals and birds. Funct. Ecol. 22, 58-67 (2008).	KX925606.1	18754					0.316946	0.312467	0.129626	0.240962	44.2092	274.395	55.7908	-0.413581	0.136194
Aves	Accipitriformes	Accipitridae	Circus macrourus	Pallid harrier	388.5	13.5	2.60269
Aves	Accipitriformes	Accipitridae	Circus pygargus	Montagu's harrier	315.5	16.3	2.79117
Aves	Passeriformes	Cisticolidae	Cisticola exilis	Golden-headed cisticola	7.325	3.6	1.28093
Aves	Charadriiformes	Recurvirostridae	Cladorhynchus leucocephalus	Banded stilt	215.25	11.3	2.4248
Aves	Anseriformes	Anatidae	Clangula hyemalis	Oldsquaw	872	22.7	3.12236					NC_088446.1	16642	4845	5528	2608	3629	0.291131	0.332172	0.156712	0.218063	48.8884	497.113	50.9194	-0.358899	0.143498
Aves	Passeriformes	Climacteridae	Climacteris erythrops	Red-browed treecreeper	23.3	8.2	2.10413
Aves	Passeriformes	Climacteridae	Climacteris picumnus	Brown treecreeper	29.4	13.9	2.63189					KY994598.1	16869					0.292015	0.324263	0.147667	0.236054	47.1931	400.822	52.8069	-0.374199	0.105972
Aves	Passeriformes	Fringillidae	Coccothraustes coccothraustes	Hawfinch	56.6	12.6	2.5337			39	PNAS-2015	NC_025614.1	16823	5197	5202	2399	4022	0.308922	0.30922	0.142602	0.239077	45.1822	310.485	54.8	-0.368767	0.127454
Aves	Cuculiformes	Cuculidae	Coccyzus americanus	Yellow-billed cuckoo	57.8	5	1.60944			41.2	A. Clarke, P. Rothery, Scaling of body temperature in mammals and birds. Funct. Ecol. 22, 58-67 (2008).
Aves	Cuculiformes	Cuculidae	Coccyzus erythropthalmus	Black-billed cuckoo	37.5	5	1.60944			42.8	A. Clarke, P. Rothery, Scaling of body temperature in mammals and birds. Funct. Ecol. 22, 58-67 (2008).
Aves	Passeriformes	Thraupidae	Coereba flaveola	Bananaquit	10.1	8.6	2.15176
Aves	Piciformes	Picidae	Colaptes auratus	Northern flicker	120	12.5	2.52573			42.3	A. Clarke, P. Rothery, Scaling of body temperature in mammals and birds. Funct. Ecol. 22, 58-67 (2008).
Aves	Galliformes	Odontophoridae	Colinus virginianus	Northern bobwhite	194	6.4	1.8563			41.8	A. Clarke, P. Rothery, Scaling of body temperature in mammals and birds. Funct. Ecol. 22, 58-67 (2008).	NC_024620.1	16702	5168	5379	2175	3980	0.309424	0.322057	0.130224	0.238295	45.2281	312.301	54.7719	-0.424146	0.129864
Aves	Coliiformes	Coliidae	Colius striatus	Speckled mousebird	51	11.5	2.44235					NC_052772.1	17283	5461	5321	2285	4213	0.315975	0.307875	0.132211	0.243766	44.0086	267.49	55.9741	-0.399159	0.129006
Aves	Passeriformes	Pachycephalidae	Colluricincla harmonica	Grey shrikethrush	67.625	14.8	2.69463					KY994605.2	16973					0.313241	0.301799	0.142967	0.241994	44.4766	283.871	55.5234	-0.357114	0.12832
Aves	Passeriformes	Pachycephalidae	Colluricincla megarhyncha	Little shrikethrush	34.05	19.3	2.96011
Aves	Passeriformes	Corvidae	Coloeus monedula	Eurasian crow, or Eurasian jackdaw	246	20.3	3.01062
Aves	Columbiformes	Columbidae	Columba livia	Rock dove	358.7	35	3.55535			41	A. Clarke, P. Rothery, Scaling of body temperature in mammals and birds. Funct. Ecol. 22, 58-67 (2008).	NC_013978.1	17229	5194	5496	2408	4131	0.301468	0.318997	0.139764	0.23977	45.8761	339.09	54.1239	-0.390688	0.113995
Aves	Columbiformes	Columbidae	Columba oenas	Stock dove, or Stock pigeon	291	12.6	2.5337
Aves	Columbiformes	Columbidae	Columba palumbus	Common wood-pigeon	490	17.7	2.87356
Aves	Columbiformes	Columbidae	Columbina inca	Inca dove	50	13.3	2.58776			42.9	A. Clarke, P. Rothery, Scaling of body temperature in mammals and birds. Funct. Ecol. 22, 58-67 (2008).
Aves	Columbiformes	Columbidae	Columbina passerina	Common ground dove	35	7.2	1.97408			41.8	A. Clarke, P. Rothery, Scaling of body temperature in mammals and birds. Funct. Ecol. 22, 58-67 (2008).
Aves	Passeriformes	Meliphagidae	Conopophila albogularis	Rufous-banded honeyeater	11.4	3.7	1.30833
Aves	Passeriformes	Meliphagidae	Conopophila rufogularis	Rufous-throated honeyeater	10.8	9.8	2.28238
Aves	Passeriformes	Tyrannidae	Contopus cooperi	Olive-sided flycatcher	32.8	11.1	2.40695			42.6	A. Clarke, P. Rothery, Scaling of body temperature in mammals and birds. Funct. Ecol. 22, 58-67 (2008).
Aves	Passeriformes	Tyrannidae	Contopus sordidulus	Western wood pewee	12.8	8.1	2.09186			43.2	A. Clarke, P. Rothery, Scaling of body temperature in mammals and birds. Funct. Ecol. 22, 58-67 (2008).
Aves	Passeriformes	Tyrannidae	Contopus virens	Eastern wood pewee	13.9	8.2	2.10413	0.2576	13.9	42.7	A. Clarke, P. Rothery, Scaling of body temperature in mammals and birds. Funct. Ecol. 22, 58-67 (2008).
Aves	Psittaciformes	Psittacidae	Conuropsis carolinensis	Carolina parakeet	100	30	3.4012
Aves	Passeriformes	Muscicapidae	Copsychus malabaricus	White-rumped shama	29.35	7	1.94591
Aves	Coraciiformes	Coraciidae	Coracias benghalensis	Indian roller	158	8.9	2.18605
Aves	Coraciiformes	Coraciidae	Coracias caudatus	Lilac-breasted roller	108	13.7	2.6174
Aves	Coraciiformes	Coraciidae	Coracias garrulus	European roller	146	9.2	2.2192
Aves	Passeriformes	Campephagidae	Coracina novaehollandiae	Black-faced cuckooshrike	115.133	9	2.19722
Aves	Passeriformes	Campephagidae	Coracina tenuirostris	Common cicadabird	58.5	6.2	1.82455
Aves	Psittaciformes	Psittacidae	Coracopsis nigra	Black parrot	193.5	34.1	3.5293
Aves	Psittaciformes	Psittacidae	Coracopsis vasa	Vasa parrot	525	53.9	3.98713					NC_027841.1	16902	5188	5290	2342	4081	0.306946	0.312981	0.138563	0.241451	45.1544	309.391	54.8397	-0.386268	0.11943
Aves	Accipitriformes	Cathartidae	Coragyps atratus	Black vulture	2270	25.5	3.23868					NC_063525.1	19329	5963	5981	2675	4710	0.3085	0.309431	0.138393	0.243675	44.7825	295.116	55.2175	-0.381932	0.117399
Aves	Passeriformes	Corcoracidae	Corcorax melanoramphos	White-winged chough	364	17.6	2.8679
Aves	Passeriformes	Corvidae	Corvus bennetti	Little crow	396.25	16.4	2.79728					NC_069920.1	16895	5201	5025	2484	4185	0.307843	0.297425	0.147026	0.247706	44.4451	282.739	55.5549	-0.338394	0.108246
Aves	Passeriformes	Corvidae	Corvus brachyrhynchos	American crow	384.8	20	2.99573			42.2	A. Clarke, P. Rothery, Scaling of body temperature in mammals and birds. Funct. Ecol. 22, 58-67 (2008).	NC_026461.1	16917	5244	5039	2446	4188	0.309984	0.297866	0.144588	0.247562	44.2454	275.659	55.7546	-0.346426	0.111959
Aves	Passeriformes	Corvidae	Corvus caurinus	Northwestern crow	294	16.7	2.81541
Aves	Passeriformes	Corvidae	Corvus corax	Common raven	1041.2	69	4.23411	5.5656	1203	39.4	A. I. Anufriev, N. G. Solomonov, A. P. Isayev, V. F. Yadrikhinsky, N. I. Mordosova, Changes in the body temperature during the annual cycle and metabolic rate in the raven Corvus corax at winter ambient temperatures. Doklady. Biol. Sci. 422, 339-341 (2008).	NC_034838.1	16928	5279	4985	2425	4239	0.31185	0.294483	0.143254	0.250414	43.7736	259.627	56.2264	-0.345479	0.109267
Aves	Passeriformes	Corvidae	Corvus cornix	Hooded crow	544.5	16.8	2.82138			41	PNAS-2015 [Corvus corax] BM from Wiki	NC_062298.1	16946	5215	5070	2469	4192	0.307742	0.299186	0.145698	0.247374	44.4884	284.297	55.5116	-0.345006	0.108749
Aves	Passeriformes	Corvidae	Corvus corone	Carrion crow	472.7	19.2	2.95491	3.3531	518			MK714020.1	16947					0.308314	0.298932	0.145276	0.247477	44.4208	281.869	55.5792	-0.345909	0.10946
Aves	Passeriformes	Corvidae	Corvus coronoides	Australian raven	645	22.5	3.11352					NC_035877.1	16925	5269	4984	2459	4213	0.311315	0.294476	0.145288	0.248922	43.9764	266.399	56.0236	-0.339245	0.111369
Aves	Passeriformes	Corvidae	Corvus cryptoleucus	Chihuahuan raven	534	21.8	3.08191	3.86705	640	41.8	A. Clarke, P. Rothery, Scaling of body temperature in mammals and birds. Funct. Ecol. 22, 58-67 (2008).	NC_034839.1	16928	5293	4988	2411	4236	0.312677	0.29466	0.142427	0.250236	43.7086	257.494	56.2914	-0.34829	0.110925
Aves	Passeriformes	Corvidae	Corvus frugilegus	Rook	453.5	23.8	3.16969	2.6433	390	42.6		NC_002069.2	16931	5204	5007	2487	4232	0.307365	0.29573	0.14689	0.249956	44.262	276.24	55.7321	-0.336269	0.10301
Aves	Passeriformes	Corvidae	Corvus hawaiiensis	Hawaiian crow	520	25	3.21888					NC_026783.1	16898	5211	4994	2504	4189	0.30838	0.295538	0.148183	0.247899	44.3721	280.13	55.6279	-0.332089	0.108723
Aves	Passeriformes	Corvidae	Corvus mellori	Little raven	536.75	19.8	2.98568
Aves	Passeriformes	Corvidae	Corvus ossifragus	Fish crow	418	14.5	2.67415
Aves	Galliformes	Phasianidae	Coturnix chinensis	King quail	45	5	1.60944			39	PNAS-2015	NC_004575.1	16687					0.310122	0.31156	0.134716	0.243603	44.6276	289.367	55.3724	-0.396267	0.12013
Aves	Galliformes	Phasianidae	Coturnix coturnix	Common quail	96.5	14.6	2.68102	0.891	97			MW574359.1	16700					0.311377	0.311856	0.130958	0.245808	44.2814	276.923	55.7186	-0.408519	0.117679
Aves	Galliformes	Phasianidae	Coturnix japonica	Japanese quail	115	6	1.79176			41.3	PNAS-2015 -- 39.5	NC_003408.1	16697	5200	5219	2197	4081	0.311433	0.312571	0.131581	0.244415	44.4152	281.666	55.5848	-0.407497	0.120569
Aves	Galliformes	Phasianidae	Coturnix pectoralis	Stubble quail	100.975	4.2	1.43508					MW574362.1	16696					0.313908	0.307439	0.131409	0.247245	43.8848	263.318	56.1152	-0.401119	0.118796
Aves	Galliformes	Phasianidae	Coturnix ypsilophora	Brown quail	107.5	4	1.38629					MW574363.1	16702					0.309562	0.317706	0.133465	0.239267	45.1171	307.927	54.8829	-0.408361	0.128082
Aves	Passeriformes	Cracticidae	Cracticus nigrogularis	Pied butcherbird	126.65	22.2	3.10009
Aves	Passeriformes	Cracticidae	Cracticus torquatus	Grey butcherbird	80.675	20.2	3.00568
Aves	Galliformes	Cracidae	Crax globulosa	Wattled curassow	2500	20	2.99573
Aves	Galliformes	Cracidae	Crax rubra	Great curassow	4133	24	3.17805			40.3	A. Clarke, P. Rothery, Scaling of body temperature in mammals and birds. Funct. Ecol. 22, 58-67 (2008).	NC_024618.1	16666	4953	5438	2381	3894	0.297192	0.326293	0.142866	0.233649	46.9159	386.957	53.0841	-0.390971	0.119702
Aves	Cuculiformes	Cuculidae	Cuculus canorus	Common cuckoo, or Eurasian cuckoo	111.5	12.9	2.55723	0.838	111.6			MN067867.1	17457					0.330756	0.297817	0.129003	0.242424	42.682	226.018	57.318	-0.395517	0.154108
Aves	Passeriformes	Thraupidae	Cyanerpes caeruleus	Purple honeycreeper	12	17	2.83321
Aves	Passeriformes	Paridae	Cyanistes caeruleus	Blue tit	10.3	14.6	2.68102			40.2	F. Andreasson, A. Nord, J. Ã…. Nilsson, Experimentally increased nest temperature affects body temperature, growth and apparent survival in blue tit nestlings. J. Avian. Biol. 49, e01620 (2018).
Aves	Passeriformes	Corvidae	Cyanocitta cristata	Blue jay	80.8	26.2	3.26576			42.7	A. Clarke, P. Rothery, Scaling of body temperature in mammals and birds. Funct. Ecol. 22, 58-67 (2008).	CM100652.1	16898					0.302876	0.294354	0.149071	0.253699	44.3425	279.08	55.6575	-0.327639	0.0883573
Aves	Passeriformes	Corvidae	Cyanocitta stelleri	Steller's jay	99.1	16.1	2.77882			41.4	N. J. Mann, Comparative physiology of the scrub jay (Aphelocoma coerulescens) and the steller's jay (Cyanocitta stelleri). Comp. Biochem. Physiol. 76A, 305-318 (1983).
Aves	Passeriformes	Cardinalidae	Cyanocompsa parellina	Blue bunting	15.7	10.8	2.37955
Aves	Passeriformes	Corvidae	Cyanocorax caeruleus	Azure jay	272	36	3.58352
Aves	Psittaciformes	Psittacidae	Cyanoliseus patagonus	Patagonian conure	278	19.5	2.97041
Aves	Psittaciformes	Psittacidae	Cyanopsitta spixii	Spix's macaw	200	27	3.29584
Aves	Psittaciformes	Psittacidae	Cyanoramphus auriceps	Yellow-fronted parakeet	46	9.3	2.23001
Aves	Psittaciformes	Psittacidae	Cyanoramphus novaezelandiae	Red-fronted parakeet	92.6	12.4	2.5177
Aves	Anseriformes	Anatidae	Cygnus atratus	Black swan	5650	24.7	3.2068					NC_012843.1	16748	4944	5452	2634	3718	0.295199	0.325531	0.157273	0.221997	48.2804	460.174	51.7196	-0.348504	0.141538
Aves	Anseriformes	Anatidae	Cygnus buccinator	Trumpeter swan	13000	32.5	3.48124			40.1	A. Clarke, P. Rothery, Scaling of body temperature in mammals and birds. Funct. Ecol. 22, 58-67 (2008).
Aves	Anseriformes	Anatidae	Cygnus columbianus	Tundra swan	6350	24.1	3.18221					NC_007691.1	16728	5034	5334	2548	3812	0.300933	0.318867	0.152319	0.227881	47.1186	397.049	52.8814	-0.353464	0.138142
Aves	Anseriformes	Anatidae	Cygnus cygnus	Whooper swan	9350	26.7	3.28466					NC_027095.1	16724	5012	5346	2554	3812	0.299689	0.31966	0.152715	0.227936	47.2375	403.09	52.7625	-0.353418	0.135993
Aves	Anseriformes	Anatidae	Cygnus olor	Mute swan	8300	40	3.68888					NC_027096.1	16739	4961	5377	2619	3782	0.296374	0.321226	0.156461	0.225939	47.7687	431.22	52.2313	-0.344922	0.134851
Aves	Apodiformes	Trochilidae	Cynanthus latirostris	Broad-billed hummingbird	3.3	8.8	2.17475			41.1	A. Clarke, P. Rothery, Scaling of body temperature in mammals and birds. Funct. Ecol. 22, 58-67 (2008).
Aves	Apodiformes	Apodidae	Cypseloides niger	Black swift	45	16.1	2.77882
Aves	Coraciiformes	Alcedinidae	Dacelo novaeguineae	Laughing kookaburra	305	26.8	3.2884
Aves	Passeriformes	Neosittidae	Daphoenositta chrysoptera	Varied sittella	11.7	6.9	1.93152					NC_053096.1	16915	5288	4835	2380	4412	0.312622	0.285841	0.140704	0.260834	42.6544	225.228	57.3456	-0.340263	0.0903093
Aves	Procellariiformes	Procellariidae	Daption capense	Cape petrel	408.6	28.5	3.3499			40.6	A. Clarke, P. Rothery, Scaling of body temperature in mammals and birds. Funct. Ecol. 22, 58-67 (2008).	NC_043899.1	17312	5388	5245	2286	4393	0.311229	0.302969	0.132047	0.253755	43.5016	250.812	56.4984	-0.392909	0.101728
Aves	Passeriformes	Dasyornithidae	Dasyornis brachypterus	Eastern bristlebird	41.5	4.8	1.56862
Aves	Passeriformes	Hirundinidae	Delichon urbicum	Common house-martin and northern house-martin	14.5	15	2.70805					NC_050298.1	17973	5431	5744	2618	4177	0.302175	0.31959	0.145663	0.232404	46.5253	368.233	53.458	-0.373834	0.130516
Aves	Galliformes	Phasianidae	Dendragapus obscurus	Blue grouse	1058.5	14	2.63906	4.957	1131
Aves	Passeriformes	Furnariidae	Dendrocincla anabatina	Tawny-winged woodcreeper	34.4	11	2.3979
Aves	Piciformes	Picidae	Dendrocopos leucotos	White-backed woodpecker	117	15.9	2.76632					NC_029862.1	16838	4736	5741	2335	4026	0.281269	0.340955	0.138674	0.239102	47.9629	441.991	52.0371	-0.421743	0.0810317
Aves	Piciformes	Picidae	Dendrocopos major	Great spotted woodpecker	75.1	12.7	2.5416					NC_028174.1	16845	4794	5690	2305	4056	0.284595	0.337786	0.136836	0.240784	47.4622	414.756	52.5378	-0.42339	0.0833898
Aves	Piciformes	Picidae	Dendrocopos medius	Middle spotted woodpecker	59	9.3	2.23001
Aves	Piciformes	Picidae	Dendrocopos minor	Lesser spotted woodpecker	19.8	9.8	2.28238					NC_061952.1	16847	4774	5682	2314	4077	0.283374	0.337271	0.137354	0.242002	47.4625	414.772	52.5375	-0.421211	0.0787482
Aves	Piciformes	Picidae	Dendrocopos syriacus	Syrian woodpecker	76.8	10.9	2.38876
Aves	Anseriformes	Anatidae	Dendrocygna autumnalis	Black-bellied whistling duck	828	8.2	2.10413
Aves	Anseriformes	Anatidae	Dendrocygna bicolor	Fulvous whistling duck	737.1	11.2	2.41591
Aves	Anseriformes	Anatidae	Dendrocygna viduata	White-faced whistling duck	610	12	2.48491
Aves	Psittaciformes	Psittacidae	Deroptyus accipitrinus	Red-fan parrot	246	21.8	3.08191
Aves	Passeriformes	Dicaeidae	Dicaeum hirundinaceum	Mistletoebird	8.8	9.7	2.27213
Aves	Passeriformes	Dicruridae	Dicrurus bracteatus	Spangled drongo	82.25	7.9	2.06686
Aves	Procellariiformes	Diomedeidae	Diomedea antipodensis	Antipodean albatross	7790	30.3	3.41115
Aves	Procellariiformes	Diomedeidae	Diomedea epomophora	Royal albatross	9000	58	4.06044
Aves	Procellariiformes	Diomedeidae	Diomedea exulans	Wandering albatross	7046.7	50	3.91202	20.3649	8130	39.6	A. Clarke, P. Rothery, Scaling of body temperature in mammals and birds. Funct. Ecol. 22, 58-67 (2008).
Aves	Psittaciformes	Psittacidae	Diopsittaca nobilis	Red-shouldered macaw	151	22.9	3.13114					NC_052711.1	16992	5165	5438	2379	4010	0.303967	0.320033	0.140007	0.235993	46.004	344.641	53.996	-0.391327	0.125886
Aves	Passeriformes	Icteridae	Dolichonyx oryzivorus	Bobolink	35	9	2.19722			41.7	A. Clarke, P. Rothery, Scaling of body temperature in mammals and birds. Funct. Ecol. 22, 58-67 (2008).
Aves	Casuariiformes	Dromaiidae	Dromaius novaehollandiae	Emu	38925	16.6	2.8094			38		NC_002784.1	16711	5203	4858	2313	4337	0.311352	0.290707	0.138412	0.25953	42.9119	232.712	57.0881	-0.354902	0.0907757
Aves	Passeriformes	Petroicidae	Drymodes brunneopygia	Southern scrub robin	33.95	9.7	2.27213					NC_053105.1	16851	5175	5161	2498	4017	0.307103	0.306273	0.14824	0.238383	45.4513	321.28	54.5487	-0.347696	0.125979
Aves	Piciformes	Picidae	Dryocopus martius	Black woodpecker	321	14	2.63906					LC541437.1	16801					0.280519	0.34486	0.141599	0.233022	48.6459	482.04	51.3541	-0.417839	0.0924896
Aves	Piciformes	Picidae	Dryocopus pileatus	Pileated woodpecker	364	13	2.56495			41.7	A. Clarke, P. Rothery, Scaling of body temperature in mammals and birds. Funct. Ecol. 22, 58-67 (2008).	NC_008546.1	16832	4620	5845	2487	3880	0.274477	0.347255	0.147754	0.230513	49.501	537.332	50.499	-0.403024	0.0870588
Aves	Columbiformes	Columbidae	Ducula bicolor	Pied imperial pigeon	457.55	14	2.63906
Aves	Passeriformes	Mimidae	Dumetella carolinensis	Gray catbird	34.5	17.9	2.8848			42.6	A. Clarke, P. Rothery, Scaling of body temperature in mammals and birds. Funct. Ecol. 22, 58-67 (2008).
Aves	Psittaciformes	Psittacidae	Eclectus roratus	Eclectus parrot	440	28.5	3.3499					NC_027842.1	16842	5382	5549	2197	3714	0.319558	0.329474	0.130448	0.22052	45.9922	344.124	54.0078	-0.432739	0.183377
Aves	Pelecaniformes	Ardeidae	Egretta caerulea	Little blue heron	339.5	13.9	2.63189
Aves	Pelecaniformes	Ardeidae	Egretta garzetta	Little egret	312	22.3	3.10459			40.3	PNAS-2015 [mean from 2 relative species]	NC_023981.1	17361	5469	5520	2339	4033	0.315016	0.317954	0.134727	0.232302	45.2681	313.892	54.7319	-0.404759	0.151126
Aves	Pelecaniformes	Ardeidae	Egretta rufescens	Reddish egret	614	22	3.09104
Aves	Pelecaniformes	Ardeidae	Egretta sacra	Pacific reef heron	510.25	15	2.70805					NC_025920.1	19656	6111	6195	2733	4617	0.310897	0.315171	0.139042	0.23489	45.4212	320.055	54.5788	-0.387769	0.139262
Aves	Pelecaniformes	Ardeidae	Egretta thula	Snowy egret	314	22.8	3.12676			40.1	A. Clarke, P. Rothery, Scaling of body temperature in mammals and birds. Funct. Ecol. 22, 58-67 (2008).
Aves	Pelecaniformes	Ardeidae	Egretta tricolor	Tricolored heron	309.9	17.7	2.87356			40.8	A. Clarke, P. Rothery, Scaling of body temperature in mammals and birds. Funct. Ecol. 22, 58-67 (2008).
Aves	Passeriformes	Tyrannidae	Elaenia martinica	Caribbean elaenia	20.9	13.6	2.61007
Aves	Accipitriformes	Accipitridae	Elanus axillaris	Black-shouldered kite	265.5	3.5	1.25276
Aves	Accipitriformes	Accipitridae	Elanus caeruleus	Black-winged kite	260.5	6	1.79176					OK662584.1	18898					0.290189	0.320087	0.143084	0.24664	46.3171	358.62	53.6829	-0.382155	0.0811237
Aves	Accipitriformes	Accipitridae	Elanus leucurus	White-tailed kite	280	6	1.79176
Aves	Passeriformes	Emberizidae	Emberiza aureola	Yellow-breasted bunting	19.6	7	1.94591			39.9	PNAS-2015 [mean from 6 relative species]	NC_022150.1	16800	5048	5500	2399	3853	0.300476	0.327381	0.142798	0.229345	47.0179	392.001	52.9821	-0.392581	0.134255
Aves	Passeriformes	Emberizidae	Emberiza calandra	Corn bunting	48.8	10.6	2.36085
Aves	Passeriformes	Emberizidae	Emberiza cirlus	Cirl bunting	25.6	6.1	1.80829
Aves	Passeriformes	Emberizidae	Emberiza citrinella	Yellowhammer	29.7	13.2	2.58022	0.436	26.8	40.5	A. Clarke, P. Rothery, Scaling of body temperature in mammals and birds. Funct. Ecol. 22, 58-67 (2008).
Aves	Passeriformes	Emberizidae	Emberiza hortulana	Ortolan bunting	19.9	6.8	1.91692	0.407	27
Aves	Passeriformes	Emberizidae	Emberiza melanocephala	Black-headed bunting	28.4	11	2.3979
Aves	Passeriformes	Emberizidae	Emberiza schoeniclus	Reed bunting	18.4	12.2	2.50144	0.3	17.6			NC_062087.1	16779	4974	5570	2426	3809	0.296442	0.331963	0.144585	0.22701	47.6548	425.029	52.3452	-0.393197	0.132643
Aves	Passeriformes	Tyrannidae	Empidonax alnorum	Alder flycatcher	13.5	9.1	2.20827
Aves	Passeriformes	Tyrannidae	Empidonax difficilis	Pacific-slope flycatcher	11	6.9	1.93152			42.3	A. Clarke, P. Rothery, Scaling of body temperature in mammals and birds. Funct. Ecol. 22, 58-67 (2008).
Aves	Passeriformes	Tyrannidae	Empidonax hammondii	Hammond's flycatcher	10.4	7	1.94591			41.7	A. Clarke, P. Rothery, Scaling of body temperature in mammals and birds. Funct. Ecol. 22, 58-67 (2008).
Aves	Passeriformes	Tyrannidae	Empidonax minimus	Least flycatcher	10	8	2.07944			42.2	A. Clarke, P. Rothery, Scaling of body temperature in mammals and birds. Funct. Ecol. 22, 58-67 (2008).
Aves	Passeriformes	Tyrannidae	Empidonax oberholseri	Dusky flycatcher	10.95	9	2.19722
Aves	Passeriformes	Tyrannidae	Empidonax traillii	Willow flycatcher	12.6	11	2.3979			42.4	A. Clarke, P. Rothery, Scaling of body temperature in mammals and birds. Funct. Ecol. 22, 58-67 (2008).
Aves	Passeriformes	Tyrannidae	Empidonax virescens	Acadian flycatcher	12.6	12.1	2.49321	0.1795	12.3	42.7	A. Clarke, P. Rothery, Scaling of body temperature in mammals and birds. Funct. Ecol. 22, 58-67 (2008).
Aves	Psittaciformes	Psittacidae	Enicognathus leptorhynchus	Slender-billed parakeet	193	15.3	2.72785
Aves	Passeriformes	Meliphagidae	Entomyzon cyanotis	Blue-faced honeyeater	101.425	9.1	2.20827
Aves	Psittaciformes	Psittacidae	Eolophus roseicapilla	Galah	300	40	3.68888	1.248	268.7			NC_040154.1	18982	5825	5884	2678	4595	0.30687	0.309978	0.141081	0.242071	45.1059	307.49	54.8941	-0.374445	0.118042
Aves	Passeriformes	Petroicidae	Eopsaltria australis	Eastern yellow robin	20.25	14.7	2.68785					NC_019665.1	16768	5114	5208	2427	4019	0.304986	0.310592	0.14474	0.239683	45.5332	324.637	54.4668	-0.364244	0.119895
Aves	Passeriformes	Petroicidae	Eopsaltria georgiana	White-breasted robin	19.15	18.3	2.9069					NC_027230.1	16771	5092	5216	2483	3980	0.303619	0.311013	0.148053	0.237314	45.9066	340.405	54.0934	-0.354981	0.122575
Aves	Passeriformes	Petroicidae	Eopsaltria griseogularis	Western yellow robin	19.875	8.8	2.17475					KM374638.1	16761					0.30469	0.311732	0.145005	0.238573	45.6737	330.484	54.3263	-0.365038	0.121705
Aves	Psittaciformes	Psittacidae	Eos bornea	Red lory	156	24.7	3.2068
Aves	Psittaciformes	Psittacidae	Eos cyanogenia	Black-winged lory	167	18.1	2.89591
Aves	Ciconiiformes	Ciconiidae	Ephippiorhynchus asiaticus	Black-necked stork	4100	34	3.52636
Aves	Ciconiiformes	Ciconiidae	Ephippiorhynchus senegalensis	Saddle-billed stork	6162.5	30.2	3.40784
Aves	Passeriformes	Alaudidae	Eremophila alpestris	Horned lark	33.5	8	2.07944	0.3133	26	43	A. Clarke, P. Rothery, Scaling of body temperature in mammals and birds. Funct. Ecol. 22, 58-67 (2008).	NC_048470.1	17855	5401	5730	2535	4189	0.302492	0.320919	0.141977	0.234612	46.2896	357.369	53.7104	-0.38657	0.126382
Aves	Passeriformes	Muscicapidae	Erithacus rubecula	European robin	17.3	19.3	2.96011	0.281	17.6	40.6	A. Clarke, P. Rothery, Scaling of body temperature in mammals and birds. Funct. Ecol. 22, 58-67 (2008).
Aves	Passeriformes	Muscicapidae	Erythropygia galactotes	Rufous-tailed scrub-robin	20.3	7	1.94591
Aves	Passeriformes	Estrildidae	Erythrura gouldiae	Gouldian finch	12	6	1.79176					NC_050680.1	16830	5196	5398	2403	3833	0.308734	0.320737	0.142781	0.227748	46.3518	360.203	53.6482	-0.383925	0.150958
Aves	Passeriformes	Thraupidae	Eucometis penicillata	Gray-headed tanager	27	10	2.30259
Aves	Pelecaniformes	Threskiornithidae	Eudocimus albus	White ibis	940	27.6	3.31782			40.2	A. Clarke, P. Rothery, Scaling of body temperature in mammals and birds. Funct. Ecol. 22, 58-67 (2008).
Aves	Pelecaniformes	Threskiornithidae	Eudocimus ruber	Scarlet ibis	615	33.2	3.50255					NC_027504.1	16697	5139	5150	2302	4106	0.30778	0.308439	0.137869	0.245912	44.6308	289.485	55.3692	-0.382179	0.111736
Aves	Sphenisciformes	Spheniscidae	Eudyptes schlegeli	Royal penguin	4500	15.8	2.76001
Aves	Sphenisciformes	Spheniscidae	Eudyptula minor	Little penguin	1105	42.2	3.74242			39	A. Wetmore, A study of the body temperature of birds. Smithsonian Miscellaneous Collections 72, 1-51 (1921).	NC_004538.1	17611	5452	5607	2383	4169	0.309579	0.318381	0.135313	0.236727	45.3694	317.954	54.6306	-0.403504	0.133354
Aves	Apodiformes	Trochilidae	Eugenes fulgens	Magnificent hummingbird	8.1	11	2.3979
Aves	Psittaciformes	Psittacidae	Eunymphicus cornutus	Horned parakeet	130	19.7	2.98062
Aves	Passeriformes	Icteridae	Euphagus carolinus	Rusty blackbird	60.8	8.8	2.17475			43.4	A. Clarke, P. Rothery, Scaling of body temperature in mammals and birds. Funct. Ecol. 22, 58-67 (2008).
Aves	Passeriformes	Icteridae	Euphagus cyanocephalus	Brewer's blackbird	64.55	12.5	2.52573			42.2	A. Clarke, P. Rothery, Scaling of body temperature in mammals and birds. Funct. Ecol. 22, 58-67 (2008).	NC_018827.1	16765	5120	5327	2375	3943	0.305398	0.317745	0.141664	0.235192	45.9409	341.893	54.0591	-0.383277	0.129869
Aves	Eurypygiformes	Eurypygidae	Eurypyga helias	Sunbittern	210	15	2.70805
Aves	Galliformes	Phasianidae	Falcipennis canadensis	Spruce grouse	417.3	13	2.56495			42	A. Clarke, P. Rothery, Scaling of body temperature in mammals and birds. Funct. Ecol. 22, 58-67 (2008).
Aves	Falconiformes	Falconidae	Falco berigora	Brown falcon	593.5	24	3.17805
Aves	Falconiformes	Falconidae	Falco cenchroides	Nankeen kestrel	172.5	7	1.94591
Aves	Falconiformes	Falconidae	Falco cherrug	Saker falcon	966	15.9	2.76632					NC_026715.1	18059	5911	5557	2446	4145	0.327316	0.307714	0.135445	0.229525	44.3159	278.136	55.6841	-0.388729	0.175617
Aves	Falconiformes	Falconidae	Falco columbarius	Merlin	195	12.7	2.5416					NC_025579.1	17516	5616	5672	2318	3910	0.320621	0.323818	0.132336	0.223224	45.6154	328.047	54.3846	-0.419775	0.179089
Aves	Falconiformes	Falconidae	Falco eleonorae	Eleonora's falcon	390	11.2	2.41591
Aves	Falconiformes	Falconidae	Falco femoralis	Aplomado falcon	342.5	12	2.48491
Aves	Falconiformes	Falconidae	Falco mexicanus	Prairie falcon	858	17.2	2.84491
Aves	Falconiformes	Falconidae	Falco naumanni	Lesser kestrel	152.5	10.9	2.38876					NC_054728.1	17652	5662	5699	2430	3861	0.320757	0.322853	0.137661	0.218729	46.0514	346.724	53.9486	-0.40214	0.189121
Aves	Falconiformes	Falconidae	Falco peregrinus	Peregrine falcon	840	25	3.21888			40.7		NC_000878.1	18068	5916	5577	2452	4114	0.32743	0.308667	0.13571	0.227695	44.4377	282.473	55.5125	-0.389214	0.179661
Aves	Falconiformes	Falconidae	Falco punctatus	Mauritius kestrel	169.5	10	2.30259
Aves	Falconiformes	Falconidae	Falco rusticolus	Gyrfalcon	1406.5	13.5	2.60269					NC_029359.1	18218	5956	5649	2458	4155	0.326929	0.310078	0.134922	0.228071	44.4999	284.715	55.5001	-0.39361	0.178123
Aves	Falconiformes	Falconidae	Falco sparverius	American kestrel	117	17	2.83321			40.5	J. R. King, D. S. Farner, Energy metabolism, thermoregulation and body temperature. A. J. Marshall, Ed., Biology comparative physiology of birds (Academic Press, London, 1961), vol. 2, pp. 215-288.	NC_008547.1	17507	5547	5611	2356	3991	0.316845	0.3205	0.134575	0.227966	45.5075	323.581	54.4811	-0.40856	0.163137
Aves	Falconiformes	Falconidae	Falco subbuteo	Eurasian hobby	209.5	14.9	2.70136	1.3014	208			NC_057089.1	17678	5715	5642	2366	3955	0.323283	0.319154	0.133839	0.223724	45.2992	315.135	54.7008	-0.409091	0.182006
Aves	Falconiformes	Falconidae	Falco subniger	Black falcon	692.775	11.6	2.45101
Aves	Falconiformes	Falconidae	Falco tinnunculus	Common kestrel	184	23.8	3.16969					NC_011307.1	17663	5766	5706	2350	3841	0.326445	0.323048	0.133046	0.21746	45.6095	327.798	54.3905	-0.416584	0.200375
Aves	Falconiformes	Falconidae	Falco vespertinus	Red-footed falcon	152.5	13.2	2.58022
Aves	Passeriformes	Pachycephalidae	Falcunculus frontatus	Crested shriketit	28.1	11.9	2.47654					NC_053104.1	16604	5270	4946	2396	3992	0.317393	0.29788	0.144303	0.240424	44.2183	274.71	55.7817	-0.347317	0.137983
Aves	Passeriformes	Muscicapidae	Ficedula albicollis	Collared flycatcher	12.7	9.8	2.28238					NC_021621.1	16787	4878	5556	2561	3792	0.290582	0.33097	0.152559	0.225889	48.3529	464.431	51.6471	-0.368979	0.12526
Aves	Passeriformes	Muscicapidae	Ficedula hypoleuca	European pied flycatcher	13.9	15	2.70805	0.232	11.7	40.4	A. Clarke, P. Rothery, Scaling of body temperature in mammals and birds. Funct. Ecol. 22, 58-67 (2008).
Aves	Passeriformes	Thamnophilidae	Formicivora acutirostris	Marsh antwren	9.8	16.2	2.78501
Aves	Psittaciformes	Psittacidae	Forpus coelestis	Pacific parrotlet	26.2	10.4	2.34181
Aves	Psittaciformes	Psittacidae	Forpus cyanopygius	Mexican parrotlet	33.5	10.5	2.35138
Aves	Psittaciformes	Psittacidae	Forpus passerinus	Green-rumped parrotlet	24	11.6	2.45101					NC_027843.1	18461	5859	5898	2454	4245	0.317372	0.319484	0.132929	0.229944	45.2413	312.825	54.7316	-0.412356	0.159739
Aves	Psittaciformes	Psittacidae	Forpus xanthops	Yellow-faced parrotlet	27.05	10.5	2.35138
Aves	Galliformes	Phasianidae	Francolinus francolinus	Black francolin	453	7	1.94591					PQ824599.1	16704					0.305376	0.321001	0.133022	0.240601	45.4023	319.286	54.5977	-0.41403	0.11864
Aves	Galliformes	Phasianidae	Francolinus pondicerianus	Grey francolin	334	8	2.07944
Aves	Charadriiformes	Alcidae	Fratercula arctica	Atlantic puffin	490.5	45	3.80666			40.1	A. Clarke, P. Rothery, Scaling of body temperature in mammals and birds. Funct. Ecol. 22, 58-67 (2008).
Aves	Suliformes	Fregatidae	Fregata andrewsi	Christmas Island frigatebird	1550	25.6	3.24259
Aves	Suliformes	Fregatidae	Fregata ariel	Lesser frigatebird	806	27.6	3.31782
Aves	Suliformes	Fregatidae	Fregata magnificens	Magnificent frigatebird	1078	34	3.52636					NC_052797.1	16788	5310	5224	2278	3960	0.316297	0.311175	0.135692	0.235883	44.6867	291.548	55.218	-0.392695	0.145631
Aves	Suliformes	Fregatidae	Fregata minor	Great frigatebird	1400	43	3.7612					MZ681908.1	16899					0.317001	0.309427	0.134683	0.23889	44.4109	281.514	55.5891	-0.393471	0.140515
Aves	Passeriformes	Fringillidae	Fringilla coelebs	Chaffinch	20.7	29	3.3673	0.373	21	40.8	A. Clarke, P. Rothery, Scaling of body temperature in mammals and birds. Funct. Ecol. 22, 58-67 (2008).	NC_025599.1	16801	5121	5359	2386	3929	0.304803	0.318969	0.142015	0.233855	46.0984	348.8	53.8658	-0.383861	0.131713
Aves	Passeriformes	Fringillidae	Fringilla montifringilla	Brambling	23.2	14.8	2.69463	0.383	21	40.4	PNAS-2015	NC_024048.1	16807	5097	5392	2404	3914	0.303266	0.320819	0.143036	0.232879	46.3854	361.747	53.6146	-0.383273	0.131284
Aves	Gruiformes	Rallidae	Fulica americana	American coot	450.8	22.3	3.10459			40.9	A. Clarke, P. Rothery, Scaling of body temperature in mammals and birds. Funct. Ecol. 22, 58-67 (2008).
Aves	Gruiformes	Rallidae	Fulica atra	Eurasian coot, or Coot	734.3	20.6	3.02529	2.039	412	39.6	PNAS-2015 https://www.jstor.org/stable/3676480?seq=1#page_scan_tab_contents Â…Paper	NC_025500.1	17029	5450	5361	2270	3948	0.320042	0.314816	0.133302	0.23184	44.8118	296.217	55.1882	-0.405058	0.159821
Aves	Procellariiformes	Procellariidae	Fulmarus glacialis	Northern fulmar	908	51	3.93183
Aves	Procellariiformes	Procellariidae	Fulmarus glacialoides	Southern fulmar	795	45	3.80666					OR771718.1	17259					0.311374	0.303841	0.132569	0.252216	43.641	255.291	56.359	-0.392459	0.104966
Aves	Passeriformes	Alaudidae	Galerida cristata	Crested lark	42.9	11.6	2.45101
Aves	Charadriiformes	Scolopacidae	Gallinago delicata	Wilson's snipe	122	9.2	2.2192					NC_088447.1	18153	5837	5213	2327	4775	0.321545	0.28717	0.128188	0.263042	41.5358	195.4	58.4587	-0.382759	0.100075
Aves	Charadriiformes	Scolopacidae	Gallinago gallinago	Common snipe	131.6	18.2	2.90142			39.1	A. Clarke, P. Rothery, Scaling of body temperature in mammals and birds. Funct. Ecol. 22, 58-67 (2008).	NC_060467.1	16919	5504	4837	2151	4427	0.325315	0.285892	0.127135	0.261658	41.3027	189.699	58.6973	-0.384373	0.108448
Aves	Charadriiformes	Scolopacidae	Gallinago media	Great snipe	174.5	5.9	1.77495
Aves	Gruiformes	Rallidae	Gallinula chloropus	Common moorhen	392	18.6	2.92316			38.5	From Fig. 3 http://onlinelibrary.wiley.com/doi/10.1111/j.1474-919X.1975.tb04191.x/abstract?systemMessage=WOL+Usage+report+download+page+will+be+unavailable+on+Friday+27th+January+2017+at+23%3A00+GMT%2F+18%3A00+EST%2F+07%3A00+SGT+%28Saturday+28th+Jan+for+SGT%29++for+up+to+2+hours+due+to+essential+server+maintenance.+Apologies+for+the+inconvenience.	NC_015236.1	17027	5465	5329	2273	3960	0.320961	0.312974	0.133494	0.232572	44.6467	290.073	55.3533	-0.401999	0.159682
Aves	Gruiformes	Rallidae	Gallinula tenebrosa	Dusky moorhen	531.5	13.9	2.63189					PQ723586.1	17045					0.321804	0.313113	0.132774	0.23231	44.5886	287.94	55.4114	-0.404451	0.161509
Aves	Gruiformes	Rallidae	Gallirallus australis	Weka	899.3	13.8	2.62467					PQ723594.1	17969					0.316768	0.310535	0.130558	0.242139	44.1093	270.935	55.8907	-0.408024	0.133526
Aves	Gruiformes	Rallidae	Gallirallus sylvestris	Lord howe woodhen	496	15.1	2.71469
Aves	Galliformes	Phasianidae	Gallus gallus	Red junglefowl	779.8	30	3.4012	6.005	2710	41		NC_040902.1	16784	5076	5458	2268	3982	0.302431	0.325191	0.135129	0.23725	46.0319	345.866	53.9681	-0.412892	0.120777
Aves	Passeriformes	Corvidae	Garrulus glandarius	Eurasian jay	159.7	17.9	2.8848	1.39997	153			NC_015810.1	16930	5233	4985	2421	4291	0.309096	0.294448	0.143001	0.253455	43.7448	258.68	56.2552	-0.346206	0.098908
Aves	Gaviiformes	Gaviidae	Gavia arctica	Black-throated diver	2724	28	3.3322					NC_041165.1	17066	5166	5427	2430	4042	0.302707	0.318001	0.142388	0.236845	46.0389	346.173	53.9552	-0.381443	0.122068
Aves	Gaviiformes	Gaviidae	Gavia immer	Great northern diver	3405	24.1	3.18221
Aves	Gaviiformes	Gaviidae	Gavia stellata	Red-throated diver	1816	24	3.17805					NC_007007.1	17573	5336	5523	2529	4185	0.303648	0.314289	0.143914	0.238149	45.8203	336.694	54.1797	-0.371833	0.120891
Aves	Charadriiformes	Laridae	Gelochelidon nilotica	Gull-billed tern	221	16	2.77259					NC_036344.1	16748	5174	5030	2333	4211	0.308932	0.300334	0.1393	0.251433	43.9635	265.963	56.0365	-0.366291	0.102611
Aves	Cuculiformes	Cuculidae	Geococcyx californianus	Greater roadrunner	376	9	2.19722	1.4661	284.7			NC_011711.1	17091	5528	5418	2120	4025	0.323445	0.317009	0.124042	0.235504	44.1051	270.79	55.8949	-0.437517	0.157333
Aves	Columbiformes	Columbidae	Geopelia humeralis	Bar-shouldered dove	128.65	14	2.63906
Aves	Columbiformes	Columbidae	Geopelia striata	Zebra dove	56.6	18.7	2.92852					MG590276.1	17354					0.309496	0.315201	0.13651	0.238792	45.1711	310.049	54.8289	-0.395586	0.128954
Aves	Passeriformes	Thraupidae	Geospiza fuliginosa	Small ground finch	14.5	15	2.70805
Aves	Passeriformes	Parulidae	Geothlypis formosa	Kentucky warbler	14	6.9	1.93152			42.1	A. Clarke, P. Rothery, Scaling of body temperature in mammals and birds. Funct. Ecol. 22, 58-67 (2008).
Aves	Passeriformes	Parulidae	Geothlypis philadelphia	Mourning warbler	10	7.9	2.06686			42.1	A. Clarke, P. Rothery, Scaling of body temperature in mammals and birds. Funct. Ecol. 22, 58-67 (2008).
Aves	Passeriformes	Parulidae	Geothlypis tolmiei	Macgillivray's warbler	10.4	9	2.19722			42	A. Clarke, P. Rothery, Scaling of body temperature in mammals and birds. Funct. Ecol. 22, 58-67 (2008).
Aves	Passeriformes	Parulidae	Geothlypis trichas	Common yellowthroat	9.5	11.5	2.44235	0.17622	10.6	42.3	A. Clarke, P. Rothery, Scaling of body temperature in mammals and birds. Funct. Ecol. 22, 58-67 (2008).
Aves	Accipitriformes	Accipitridae	Geranoaetus melanoleucus	Black-chested buzzard-eagle	2447.5	42	3.73767	5.1887	2860	40.3	A. Clarke, P. Rothery, Scaling of body temperature in mammals and birds. Funct. Ecol. 22, 58-67 (2008).
Aves	Pelecaniformes	Threskiornithidae	Geronticus eremita	Northern bald ibis	1202	32.9	3.49347					LC541475.1	16793					0.309951	0.309415	0.139225	0.24141	44.8639	298.185	55.1361	-0.379347	0.124311
Aves	Passeriformes	Acanthizidae	Gerygone fusca	Western gerygone	5.4	6.5	1.8718
Aves	Passeriformes	Acanthizidae	Gerygone levigaster	Mangrove gerygone	6.2	5.5	1.70475
Aves	Passeriformes	Acanthizidae	Gerygone magnirostris	Large-billed gerygone	6.8	4.1	1.41099
Aves	Passeriformes	Acanthizidae	Gerygone mouki	Brown gerygone	5.25	8.9	2.18605
Aves	Passeriformes	Acanthizidae	Gerygone palpebrosa	Fairy gerygone	7.475	4	1.38629
Aves	Passeriformes	Acanthizidae	Gerygone tenebrosa	Dusky gerygone	7.85	10.6	2.36085
Aves	Charadriiformes	Glareolidae	Glareola maldivarum	Oriental pratincole	76	4.4	1.4816					MW579776.1	18422					0.317772	0.315167	0.129573	0.237488	44.474	283.779	55.526	-0.417307	0.144589
Aves	Strigiformes	Strigidae	Glaucidium passerinum	Eurasian pygmy-owl	65.5	6	1.79176
Aves	Psittaciformes	Psittacidae	Glossopsitta concinna	Musk lorikeet	70.8	21.3	3.05871
Aves	Psittaciformes	Psittacidae	Glossopsitta porphyrocephala	Purple-crowned lorikeet	44	12	2.48491
Aves	Passeriformes	Monarchidae	Grallina cyanoleuca	Magpielark	79.9	12.1	2.49321					NC_059916.1	16933	5226	4982	2500	4225	0.308628	0.294218	0.147641	0.249513	44.1859	273.583	55.8141	-0.331729	0.105915
Aves	Psittaciformes	Psittacidae	Graydidascalus brachyurus	Short-tailed parrot	159	13.2	2.58022
Aves	Gruiformes	Gruidae	Grus americana	Whooping crane	7500	40	3.68888					NC_020576.1	16651	5251	5134	2253	4013	0.315356	0.30833	0.135307	0.241007	44.3637	279.831	55.6363	-0.390009	0.133636
Aves	Gruiformes	Gruidae	Grus antigone	Sarus crane	8663	41.8	3.7329					NC_020581.1	16549	5193	5139	2232	3985	0.313795	0.310532	0.134872	0.2408	44.5405	286.184	55.4595	-0.394383	0.131619
Aves	Gruiformes	Gruidae	Grus canadensis	Sandhill crane	3890	36.6	3.60005			40.8	McNab-1966	NC_020582.1	16697	5224	5157	2271	4045	0.312871	0.308858	0.136012	0.242259	44.487	284.249	55.513	-0.38853	0.127198
Aves	Gruiformes	Gruidae	Grus grus	Common crane	5500	43	3.7612					NC_020577.1	16649	5237	5129	2262	4021	0.314553	0.308067	0.135864	0.241516	44.3931	280.876	55.6069	-0.387904	0.131346
Aves	Gruiformes	Gruidae	Grus japonensis	Red-crowned crane	8500	25.2	3.22684					NC_020575.1	16715	5247	5205	2267	3996	0.31391	0.311397	0.135627	0.239067	44.7024	292.129	55.2976	-0.393201	0.135346
Aves	Gruiformes	Gruidae	Grus leucogeranus	Siberian crane	5931	36.2	3.58906					NC_020574.1	16688	5254	5153	2269	4012	0.314837	0.308785	0.135966	0.240412	44.4751	283.817	55.5249	-0.388575	0.134038
Aves	Gruiformes	Gruidae	Grus monacha	Hooded crane	3700	24	3.17805					NC_020578.1	16650	5241	5144	2253	4012	0.314775	0.308949	0.135315	0.240961	44.4264	282.069	55.5736	-0.390834	0.132822
Aves	Gruiformes	Gruidae	Grus rubicunda	Brolga	6250.5	33	3.49651					NC_020580.1	16693	5251	5185	2245	4012	0.314563	0.310609	0.134488	0.24034	44.5097	285.067	55.4903	-0.395693	0.133758
Aves	Gruiformes	Gruidae	Grus vipio	White-naped crane	5400	45	3.80666					NC_021368.1	16678	5271	5172	2240	3995	0.316045	0.310109	0.134309	0.239537	44.4418	282.62	55.5582	-0.395575	0.137708
Aves	Psittaciformes	Psittacidae	Guaruba guarouba	Golden conure	250	23.2	3.14415					NC_026031.1	17008	5162	5468	2389	3988	0.303504	0.321496	0.140463	0.234478	46.1959	353.144	53.7982	-0.39188	0.128306
Aves	Charadriiformes	Laridae	Gygis alba	White tern	98.1	35.9	3.58074	0.82236	98.1
Aves	Accipitriformes	Cathartidae	Gymnogyps californianus	California condor	11175	45	3.80666
Aves	Passeriformes	Corvidae	Gymnorhinus cyanocephalus	Pinyon jay	105	14.6	2.68102			42.4	A. Clarke, P. Rothery, Scaling of body temperature in mammals and birds. Funct. Ecol. 22, 58-67 (2008).
Aves	Accipitriformes	Accipitridae	Gypaetus barbatus	Bearded vulture	5070	40	3.68888			40.2	A. Clarke, P. Rothery, Scaling of body temperature in mammals and birds. Funct. Ecol. 22, 58-67 (2008).
Aves	Accipitriformes	Accipitridae	Gypohierax angolensis	Palm-nut vulture	1600	27.1	3.29953
Aves	Accipitriformes	Accipitridae	Gyps africanus	White-backed vulture	5433	19.7	2.98062
Aves	Accipitriformes	Accipitridae	Gyps coprotheres	Cape vulture	8177	31.2	3.44042					MF683387.1	16908					0.294949	0.318015	0.143423	0.243612	46.1438	350.817	53.8562	-0.378365	0.0953218
Aves	Accipitriformes	Accipitridae	Gyps fulvus	Griffon vulture, or Eurasian griffon	7436	41.4	3.72328					NC_036050.1	18094	5242	5677	2492	4678	0.289709	0.31375	0.137725	0.258539	45.1476	309.122	54.8248	-0.389889	0.0568548
Aves	Charadriiformes	Haematopodidae	Haematopus bachmani	Black oystercatcher	670	16	2.77259
Aves	Charadriiformes	Haematopodidae	Haematopus fuliginosus	Sooty oystercatcher	789.2	19.9	2.99072
Aves	Charadriiformes	Haematopodidae	Haematopus longirostris	Pied oystercatcher	566.25	30.2	3.40784
Aves	Charadriiformes	Haematopodidae	Haematopus ostralegus	Eurasian oystercatcher	480	43.3	3.76815	2.91	449			NC_034237.1	16798	5282	5253	2321	3942	0.314442	0.312716	0.138171	0.234671	45.0887	306.82	54.9113	-0.387114	0.145273
Aves	Charadriiformes	Haematopodidae	Haematopus palliatus	American oystercatcher	565	17	2.83321
Aves	Passeriformes	Fringillidae	Haemorhous cassinii	Cassin's finch	27.5	7	1.94591	0.339	27.4			NC_025613.1	16812	5202	5130	2395	4084	0.309422	0.305139	0.142458	0.242922	44.7597	294.264	55.2344	-0.363455	0.120396
Aves	Passeriformes	Fringillidae	Haemorhous mexicanus	House finch	21.4	11.6	2.45101	0.3108	20.4	42.5	A. Clarke, P. Rothery, Scaling of body temperature in mammals and birds. Funct. Ecol. 22, 58-67 (2008).	NC_025610.1	16822	5278	5224	2384	3935	0.313756	0.310546	0.141719	0.23392	45.2265	312.236	54.7676	-0.373291	0.145772
Aves	Passeriformes	Fringillidae	Haemorhous purpureus	Purple finch	25.42	14	2.63906			42.4	A. Clarke, P. Rothery, Scaling of body temperature in mammals and birds. Funct. Ecol. 22, 58-67 (2008).
Aves	Coraciiformes	Alcedinidae	Halcyon smyrnensis	White-throated kingfisher	91.4	5.5	1.70475					NC_035746.1	17892	5533	5763	2419	4177	0.309244	0.322099	0.1352	0.233456	45.7299	332.852	54.2701	-0.408702	0.13965
Aves	Accipitriformes	Accipitridae	Haliaeetus albicilla	White-tailed sea-eagle	6696.5	42	3.73767					NC_040858.1	17719	5325	5652	2447	4295	0.300525	0.31898	0.1381	0.242395	45.708	331.926	54.292	-0.395728	0.107069
Aves	Accipitriformes	Accipitridae	Haliaeetus leucocephalus	Bald eagle	3175	48	3.8712			41	A. Clarke, P. Rothery, Scaling of body temperature in mammals and birds. Funct. Ecol. 22, 58-67 (2008).
Aves	Accipitriformes	Accipitridae	Haliastur indus	Brahminy kite	529	24.5	3.19867					NC_066800.1	19055	5844	5911	2558	4742	0.306691	0.310207	0.134243	0.248859	44.445	282.736	55.555	-0.395915	0.1041
Aves	Accipitriformes	Accipitridae	Haliastur sphenurus	Whistling kite	755	20.4	3.01553
Aves	Accipitriformes	Accipitridae	Harpia harpyja	Harpy eagle	4800	16.8	2.82138
Aves	Accipitriformes	Accipitridae	Harpyopsis novaeguineae	New Guinea eagle	2000	30	3.4012
Aves	Passeriformes	Parulidae	Helmitheros vermivorum	Worm-eating warbler	12.5	8.1	2.09186			42.3	A. Clarke, P. Rothery, Scaling of body temperature in mammals and birds. Funct. Ecol. 22, 58-67 (2008).
Aves	Passeriformes	Fringillidae	Hemignathus wilsoni	Akiapolaau	28	13	2.56495
Aves	Passeriformes	Fringillidae	Hesperiphona vespertina	Evening grosbeak	54.9	17	2.83321	0.7294	54.5			NC_025600.1	16810	5182	5310	2350	3967	0.308269	0.315883	0.139798	0.23599	45.5681	326.081	54.4259	-0.386423	0.132801
Aves	Accipitriformes	Accipitridae	Hieraaetus morphnoides	Little eagle	791	38.7	3.65584
Aves	Charadriiformes	Recurvirostridae	Himantopus himantopus	Black-winged stilt	161	16	2.77259					NC_035423.1	17378	5536	5416	2305	4121	0.318564	0.311658	0.132639	0.237139	44.4297	282.188	55.5703	-0.402927	0.146526
Aves	Charadriiformes	Recurvirostridae	Himantopus mexicanus	Black-necked (Hawaiian) stilt	186	25	3.21888			41	A. Clarke, P. Rothery, Scaling of body temperature in mammals and birds. Funct. Ecol. 22, 58-67 (2008).
Aves	Passeriformes	Fringillidae	Himatione sanguinea	Apapane	13.4	11	2.3979	0.3	13.5			NC_025602.1	16840	5071	5248	2445	4066	0.301128	0.311639	0.14519	0.241449	45.6829	330.87	54.2577	-0.364357	0.109992
Aves	Passeriformes	Acrocephalidae	Hippolais icterina	Icterine warbler	13.2	10.8	2.37955	0.252	12.5
Aves	Passeriformes	Acrocephalidae	Hippolais polyglotta	Melodious warbler	11	8.9	2.18605
Aves	Passeriformes	Hirundinidae	Hirundo neoxena	Welcome swallow	15	11.5	2.44235					NC_050290.1	18039	5659	5550	2596	4234	0.313709	0.307667	0.14391	0.234714	45.1577	309.521	54.8423	-0.362632	0.144041
Aves	Passeriformes	Hirundinidae	Hirundo rustica	Barn swallow	18.3	16	2.77259	0.3158	18	41.4	A. Clarke, P. Rothery, Scaling of body temperature in mammals and birds. Funct. Ecol. 22, 58-67 (2008).	NC_050295.1	17893	5593	5453	2612	4231	0.31258	0.304756	0.145979	0.236461	45.0735	306.228	54.9042	-0.352263	0.13864
Aves	Anseriformes	Anatidae	Histrionicus histrionicus	Harlequin duck	561.25	14.6	2.68102					NC_088448.1	16634	4878	5535	2595	3626	0.293255	0.332752	0.156006	0.217987	48.8758	496.321	51.1242	-0.361624	0.147225
Aves	Procellariiformes	Hydrobatidae	Hydrobates pelagicus	European storm petrel	25.2	33.8	3.52046
Aves	Charadriiformes	Laridae	Hydrocoloeus minutus	Little gull	119	20.9	3.03975
Aves	Charadriiformes	Laridae	Hydroprogne caspia	Caspian tern	644	30	3.4012			41.2	A. Clarke, P. Rothery, Scaling of body temperature in mammals and birds. Funct. Ecol. 22, 58-67 (2008).
Aves	Passeriformes	Turdidae	Hylocichla mustelina	Wood thrush	43.3	10.2	2.32239			42.8	A. Clarke, P. Rothery, Scaling of body temperature in mammals and birds. Funct. Ecol. 22, 58-67 (2008).
Aves	Passeriformes	Thamnophilidae	Hylophylax naevioides	Spotted antbird	17.8	14	2.63906
Aves	Charadriiformes	Laridae	Ichthyaetus audouinii	Audouin's gull	535	25	3.21888
Aves	Charadriiformes	Laridae	Ichthyaetus melanocephalus	Mediterranean gull	256	22.1	3.09558
Aves	Passeriformes	Parulidae	Icteria virens	Yellow-breasted chat	26	8.9	2.18605			42.6	A. Clarke, P. Rothery, Scaling of body temperature in mammals and birds. Funct. Ecol. 22, 58-67 (2008).
Aves	Passeriformes	Icteridae	Icterus bullockii	Bullock's oriole	36.62	8.9	2.18605			42.2	A. Clarke, P. Rothery, Scaling of body temperature in mammals and birds. Funct. Ecol. 22, 58-67 (2008).
Aves	Passeriformes	Icteridae	Icterus cucullatus	Hooded oriole	24.3	6	1.79176			42.9	A. Clarke, P. Rothery, Scaling of body temperature in mammals and birds. Funct. Ecol. 22, 58-67 (2008).
Aves	Passeriformes	Icteridae	Icterus galbula	Baltimore oriole	32.9	14	2.63906	0.5052	37.5	42.8	A. Clarke, P. Rothery, Scaling of body temperature in mammals and birds. Funct. Ecol. 22, 58-67 (2008).
Aves	Passeriformes	Icteridae	Icterus leucopteryx	Jamaican oriole	36.9	12.2	2.50144
Aves	Passeriformes	Icteridae	Icterus parisorum	Scott's oriole	36.2	6.4	1.8563			42.3	A. Clarke, P. Rothery, Scaling of body temperature in mammals and birds. Funct. Ecol. 22, 58-67 (2008).
Aves	Passeriformes	Icteridae	Icterus pectoralis	Spot-breasted oriole	46.5	11.6	2.45101
Aves	Passeriformes	Icteridae	Icterus spurius	Orchard oriole	21	17.7	2.87356			42.3	A. Clarke, P. Rothery, Scaling of body temperature in mammals and birds. Funct. Ecol. 22, 58-67 (2008).
Aves	Accipitriformes	Accipitridae	Ictinia mississippiensis	Mississippi kite	266	11.2	2.41591
Aves	Passeriformes	Acrocephalidae	Iduna pallida	Eastern olivaceous warbler, or Olivaceous warbler	9	7.9	2.06686
Aves	Pelecaniformes	Ardeidae	Ixobrychus minutus	Little bittern	101	7.8	2.05412
Aves	Passeriformes	Turdidae	Ixoreus naevius	Varied thrush	78.5	5.6	1.72277
Aves	Ciconiiformes	Ciconiidae	Jabiru mycteria	Jabiru	5470	27.4	3.31054			40.1	A. Clarke, P. Rothery, Scaling of body temperature in mammals and birds. Funct. Ecol. 22, 58-67 (2008).
Aves	Passeriformes	Passerellidae	Junco hyemalis	Dark-eyed junco	19	11.3	2.4248	0.2959	18	42.7	A. Clarke, P. Rothery, Scaling of body temperature in mammals and birds. Funct. Ecol. 22, 58-67 (2008).	CM042603.1	16783					0.300322	0.326838	0.139435	0.233405	46.6273	373.033	53.3727	-0.401917	0.125377
Aves	Passeriformes	Passerellidae	Junco phaeonotus	Yellow-eyed junco	20	6.6	1.88707			42.6	A. Clarke, P. Rothery, Scaling of body temperature in mammals and birds. Funct. Ecol. 22, 58-67 (2008).
Aves	Piciformes	Picidae	Jynx torquilla	Eurasian wryneck	35	10	2.30259					NC_056091.1	16832	4974	5100	2256	4502	0.295509	0.302994	0.13403	0.267467	43.7025	257.292	56.2975	-0.386623	0.04981
Aves	Accipitriformes	Accipitridae	Kaupifalco monogrammicus	Lizard buzzard	280.5	8.6	2.15176
Aves	Galliformes	Phasianidae	Lagopus lagopus	Willow ptarmigan	595.875	9	2.19722	2.872	567	41.7	A. Clarke, P. Rothery, Scaling of body temperature in mammals and birds. Funct. Ecol. 22, 58-67 (2008).	NC_035568.1	16677	5055	5142	2210	4270	0.303112	0.308329	0.132518	0.256041	44.0847	270.088	55.9153	-0.398803	0.0841823
Aves	Galliformes	Phasianidae	Lagopus leucura	White-tailed ptarmigan	326	15	2.70805			41.5	A. Clarke, P. Rothery, Scaling of body temperature in mammals and birds. Funct. Ecol. 22, 58-67 (2008).
Aves	Galliformes	Phasianidae	Lagopus muta	Rock ptarmigan	535.5	11.7	2.45959			42.3	A. Clarke, P. Rothery, Scaling of body temperature in mammals and birds. Funct. Ecol. 22, 58-67 (2008).	NC_034002.1	16683	5043	5106	2225	4309	0.302284	0.30606	0.133369	0.258287	43.9429	265.27	56.0571	-0.392989	0.0784859
Aves	Passeriformes	Campephagidae	Lalage leucomela	Varied triller	29.45	4.8	1.56862
Aves	Passeriformes	Campephagidae	Lalage tricolor	White-winged triller	25.5	3.1	1.1314					KY994597.1	16952					0.304153	0.29908	0.147357	0.24941	44.6437	289.961	55.3563	-0.339852	0.0988917
Aves	Apodiformes	Trochilidae	Lampornis clemenciae	Blue-throated hummingbird	7.6	12	2.48491			37.7	A. Clarke, P. Rothery, Scaling of body temperature in mammals and birds. Funct. Ecol. 22, 58-67 (2008).
Aves	Apodiformes	Trochilidae	Lamprolaima rhami	Garnet-throated hummingbird	7.8	8	2.07944
Aves	Passeriformes	Sturnidae	Lamprotornis caudatus	Long-tailed glossy starling	121	17.8	2.8792
Aves	Passeriformes	Sturnidae	Lamprotornis hildebrandti	Hildebrandt's starling	55.8	16.9	2.82731
Aves	Passeriformes	Sturnidae	Lamprotornis superbus	Superb starling	64.9	25	3.21888
Aves	Passeriformes	Laniidae	Lanius collurio	Red-backed shrike	28.4	10.1	2.31254	0.383	27	41.6	A. Clarke, P. Rothery, Scaling of body temperature in mammals and birds. Funct. Ecol. 22, 58-67 (2008).	MN122863.1	16820					0.311868	0.287846	0.145975	0.254311	43.3821	247.033	56.6179	-0.327029	0.101659
Aves	Passeriformes	Laniidae	Lanius excubitor	Northern shrike	63.5	12	2.48491	0.8161	72.4	41.5	A. Clarke, P. Rothery, Scaling of body temperature in mammals and birds. Funct. Ecol. 22, 58-67 (2008).
Aves	Passeriformes	Laniidae	Lanius ludovicianus	Loggerhead shrike	46	12.5	2.52573			42.1	A. Clarke, P. Rothery, Scaling of body temperature in mammals and birds. Funct. Ecol. 22, 58-67 (2008).	NC_051030.1	16947	5204	4909	2522	4312	0.307075	0.289668	0.148817	0.25444	43.8485	262.107	56.1515	-0.321222	0.0937369
Aves	Passeriformes	Laniidae	Lanius senator	Woodchat shrike	36	5.7	1.74047
Aves	Charadriiformes	Laridae	Larosterna inca	Inca tern	219	26	3.2581
Aves	Charadriiformes	Laridae	Larus argentatus	Herring gull	1094	49	3.89182	4.817	1000
Aves	Charadriiformes	Laridae	Larus cachinnans	Caspian gull	1117.2	31.9	3.46261
Aves	Charadriiformes	Laridae	Larus californicus	California gull	691	30	3.4012			41.4	A. Clarke, P. Rothery, Scaling of body temperature in mammals and birds. Funct. Ecol. 22, 58-67 (2008).
Aves	Charadriiformes	Laridae	Larus canus	Mew gull	430.6	33.7	3.5175	2.257	431	40.7	A. Clarke, P. Rothery, Scaling of body temperature in mammals and birds. Funct. Ecol. 22, 58-67 (2008).
Aves	Charadriiformes	Laridae	Larus delawarensis	Ring-billed gull	518.5	31.8	3.45947	2.91742	439	41.3	A. Clarke, P. Rothery, Scaling of body temperature in mammals and birds. Funct. Ecol. 22, 58-67 (2008).
Aves	Charadriiformes	Laridae	Larus dominicanus	Kelp gull	989	27	3.29584			41	A. Clarke, P. Rothery, Scaling of body temperature in mammals and birds. Funct. Ecol. 22, 58-67 (2008).	NC_007006.1	16701	5100	5158	2360	4083	0.305371	0.308844	0.141309	0.244476	45.0153	303.972	54.9847	-0.372173	0.110748
Aves	Charadriiformes	Laridae	Larus fuscus	Lesser black-backed gull	766.2	34.9	3.55249
Aves	Charadriiformes	Laridae	Larus glaucescens	Glaucous-winged gull	908	32	3.46574			41.7	A. Clarke, P. Rothery, Scaling of body temperature in mammals and birds. Funct. Ecol. 22, 58-67 (2008).
Aves	Charadriiformes	Laridae	Larus glaucoides	Iceland gull	945.5	33	3.49651			40.7	A. Clarke, P. Rothery, Scaling of body temperature in mammals and birds. Funct. Ecol. 22, 58-67 (2008).
Aves	Charadriiformes	Laridae	Larus heermanni	Heermann's gull	500	24	3.17805
Aves	Charadriiformes	Laridae	Larus hyperboreus	Glaucous gull	1210	21.1	3.04927			42.1	A. Clarke, P. Rothery, Scaling of body temperature in mammals and birds. Funct. Ecol. 22, 58-67 (2008).
Aves	Charadriiformes	Laridae	Larus marinus	Great black-backed gull	1658.5	32.8	3.49043
Aves	Charadriiformes	Laridae	Larus michahellis	Yellow-legged gull	1089.5	19.2	2.95491
Aves	Charadriiformes	Laridae	Larus occidentalis	Western gull	931.5	33.9	3.52342	3.43629	761
Aves	Charadriiformes	Laridae	Larus pacificus	Pacific gull	1313.5	24.3	3.19048			41.2	A. Clarke, P. Rothery, Scaling of body temperature in mammals and birds. Funct. Ecol. 22, 58-67 (2008).
Aves	Passeriformes	Parulidae	Leiothlypis celata	Orange-crowned warbler	9.2	8.6	2.15176	0.151745	9.3	42	A. Clarke, P. Rothery, Scaling of body temperature in mammals and birds. Funct. Ecol. 22, 58-67 (2008).	CM118921.1	16807					0.303802	0.320759	0.141429	0.23401	46.2188	354.174	53.7812	-0.388002	0.129771
Aves	Passeriformes	Parulidae	Leiothlypis luciae	Lucy's warbler	6.6	5.8	1.75786			42.7	A. Clarke, P. Rothery, Scaling of body temperature in mammals and birds. Funct. Ecol. 22, 58-67 (2008).
Aves	Passeriformes	Parulidae	Leiothlypis peregrina	Tennessee warbler	8.5	6.4	1.8563			42.3	A. Clarke, P. Rothery, Scaling of body temperature in mammals and birds. Funct. Ecol. 22, 58-67 (2008).	CM118919.1	16805					0.303719	0.318358	0.142815	0.235109	46.1172	349.633	53.8828	-0.380645	0.127333
Aves	Passeriformes	Parulidae	Leiothlypis ruficapilla	Nashville warbler	7.5	10.2	2.32239
Aves	Passeriformes	Parulidae	Leiothlypis virginiae	Virginia's warbler	8.2	6.2	1.82455			42.3	A. Clarke, P. Rothery, Scaling of body temperature in mammals and birds. Funct. Ecol. 22, 58-67 (2008).
Aves	Passeriformes	Leiothrichidae	Leiothrix lutea	Red-billed leiothrix	21.5	15	2.70805					NC_020427.1	17615	5254	5582	2529	4250	0.298269	0.316889	0.143571	0.241272	46.046	346.484	53.954	-0.376402	0.10564
Aves	Galliformes	Megapodiidae	Leipoa ocellata	Malleefowl	1867.5	5.1	1.62924					MW574372.1	16707					0.291751	0.316533	0.146355	0.245361	46.2888	357.333	53.7112	-0.367645	0.0863702
Aves	Ciconiiformes	Ciconiidae	Leptoptilos crumeniferus	Marabou	8000	44.7	3.79997
Aves	Ciconiiformes	Ciconiidae	Leptoptilos javanicus	Lesser adjutant	5710	31.1	3.43721			39.6	F. G. Benedict, E. L. Fox, The gaseous metabolism of large wild birds under aviary life. Proc. Am. Philos. Soc. 66, 511-534 (1927).
Aves	Columbiformes	Columbidae	Leptotila verreauxi	White-tipped dove	147.5	8.6	2.15176	0.8884	131			NC_015190.1	17176	5166	5499	2384	4127	0.300769	0.320156	0.138798	0.240277	45.8954	339.922	54.1046	-0.395154	0.111805
Aves	Charadriiformes	Laridae	Leucophaeus atricilla	Laughing gull	275.6	22	3.09104			41.1	A. Clarke, P. Rothery, Scaling of body temperature in mammals and birds. Funct. Ecol. 22, 58-67 (2008).
Aves	Passeriformes	Sturnidae	Leucopsar rothschildi	Bali mynah	95	25	3.21888					NC_053050.1	16845	5055	5425	2542	3818	0.300089	0.322054	0.150905	0.226655	47.2959	406.092	52.6744	-0.361868	0.139412
Aves	Columbiformes	Columbidae	Leucosarcia melanoleuca	Wonga pigeon	429	16.3	2.79117	1.695	445
Aves	Passeriformes	Fringillidae	Leucosticte atrata	Black rosy-finch	24	8.6	2.15176
Aves	Passeriformes	Fringillidae	Leucosticte australis	Brown-capped rosy finch	26.6	5.9	1.77495
Aves	Passeriformes	Fringillidae	Leucosticte tephrocotis	Gray-crowned rosy-finch	35.7	6.6	1.88707					OR242998.1	16801					0.305673	0.316686	0.143282	0.234359	45.9968	344.326	54.0032	-0.37699	0.132055
Aves	Passeriformes	Meliphagidae	Lichenostomus chrysops	Yellow-faced honeyeater	17.3	12.6	2.5337
Aves	Passeriformes	Meliphagidae	Lichenostomus cratitius	Purple-gaped honeyeater	20.4	13.7	2.6174
Aves	Passeriformes	Meliphagidae	Lichenostomus fasciogularis	Mangrove honeyeater	26.9	4.5	1.50408
Aves	Passeriformes	Meliphagidae	Lichenostomus flavescens	Yellow-tinted honeyeater	12.4	6.5	1.8718
Aves	Passeriformes	Meliphagidae	Lichenostomus flavicollis	Yellow-throated honeyeater	29	5	1.60944
Aves	Passeriformes	Meliphagidae	Lichenostomus flavus	Yellow honeyeater	21.4	4.2	1.43508
Aves	Passeriformes	Meliphagidae	Lichenostomus frenatus	Bridled honeyeater	34.2	4.9	1.58924
Aves	Passeriformes	Meliphagidae	Lichenostomus fuscus	Fuscous honeyeater	17.8	17.6	2.8679
Aves	Passeriformes	Meliphagidae	Lichenostomus leucotis	White-eared honeyeater	24	12.8	2.54945
Aves	Passeriformes	Meliphagidae	Lichenostomus melanops	Yellow-tufted honeyeater	31.85	15.3	2.72785
Aves	Passeriformes	Meliphagidae	Lichenostomus ornatus	Yellow-plumed honeyeater	17.6	9.1	2.20827
Aves	Passeriformes	Meliphagidae	Lichenostomus penicillatus	White-plumed honeyeater	19.4	15.9	2.76632
Aves	Passeriformes	Meliphagidae	Lichenostomus unicolor	White-gaped honeyeater	30.8	12.2	2.50144
Aves	Passeriformes	Meliphagidae	Lichenostomus virescens	Singing honeyeater	23.4	10.5	2.35138
Aves	Passeriformes	Meliphagidae	Lichmera indistincta	Brown honeyeater	10.8	13.2	2.58022
Aves	Charadriiformes	Scolopacidae	Limicola falcinellus	Broad-billed sandpiper	37.1	11.6	2.45101
Aves	Charadriiformes	Scolopacidae	Limnodromus griseus	Short-billed dowitcher	105	13.3	2.58776			41.1	A. Clarke, P. Rothery, Scaling of body temperature in mammals and birds. Funct. Ecol. 22, 58-67 (2008).
Aves	Charadriiformes	Scolopacidae	Limnodromus scolopaceus	Long-billed dowitcher	130	13.2	2.58022
Aves	Passeriformes	Parulidae	Limnothlypis swainsonii	Swainson's warbler	13.5	9.9	2.29253
Aves	Charadriiformes	Scolopacidae	Limosa fedoa	Marbled godwit	336	13.7	2.6174			40.9	A. Clarke, P. Rothery, Scaling of body temperature in mammals and birds. Funct. Ecol. 22, 58-67 (2008).
Aves	Charadriiformes	Scolopacidae	Limosa lapponica	Bar-tailed godwit	322	34	3.52636			40.9	A. Clarke, P. Rothery, Scaling of body temperature in mammals and birds. Funct. Ecol. 22, 58-67 (2008).	NC_046765.1	16773	5164	4983	2346	4280	0.307876	0.297085	0.139868	0.255172	43.6952	257.055	56.3048	-0.359804	0.0936044
Aves	Charadriiformes	Scolopacidae	Limosa limosa	Black-tailed godwit	294	23.6	3.16125			39.6	A. Clarke, P. Rothery, Scaling of body temperature in mammals and birds. Funct. Ecol. 22, 58-67 (2008).
Aves	Passeriformes	Fringillidae	Linaria cannabina	Eurasian linnet	19.5	9.4	2.24071
Aves	Passeriformes	Fringillidae	Linaria flavirostris	Twite	15.4	6.1	1.80829
Aves	Passeriformes	Locustellidae	Locustella fluviatilis	River warbler	16.1	6.9	1.93152
Aves	Passeriformes	Locustellidae	Locustella luscinioides	Savi's warbler	13.9	9.8	2.28238
Aves	Passeriformes	Locustellidae	Locustella naevia	Common grasshopper-warbler	13.3	5.9	1.77495			42.4	A. Clarke, P. Rothery, Scaling of body temperature in mammals and birds. Funct. Ecol. 22, 58-67 (2008).
Aves	Passeriformes	Estrildidae	Lonchura striata	White-rumped munia	12.3	10	2.30259	0.21538	10.3			NC_029475.1	16813	5329	5279	2304	3901	0.316957	0.313983	0.137037	0.232023	45.102	307.339	54.898	-0.392325	0.154713
Aves	Anseriformes	Anatidae	Lophodytes cucullatus	Hooded merganser	634.375	15.7	2.75366			42.2	A. Clarke, P. Rothery, Scaling of body temperature in mammals and birds. Funct. Ecol. 22, 58-67 (2008).	MW849287.1	16636					0.290108	0.330231	0.16007	0.21959	49.0302	506.146	50.9698	-0.347054	0.138352
Aves	Accipitriformes	Accipitridae	Lophoictinia isura	Square-tailed kite	585.5	17	2.83321
Aves	Passeriformes	Paridae	Lophophanes cristatus	Crested tit	11.1	11.6	2.45101
Aves	Psittaciformes	Psittacidae	Loriculus galgulus	Blue-crowned hanging parrot	28	14.3	2.66026
Aves	Psittaciformes	Psittacidae	Loriculus philippensis	Colasisi	34.9	10.1	2.31254
Aves	Psittaciformes	Psittacidae	Loriculus vernalis	Vernal hanging parrot	35.7	10.1	2.31254
Aves	Psittaciformes	Psittacidae	Lorius domicella	Purple-naped lory	182	26	3.2581
Aves	Psittaciformes	Psittacidae	Lorius garrulus	Chattering lory	143	26.6	3.28091
Aves	Psittaciformes	Psittacidae	Lorius lory	Black-capped lory	177	18.5	2.91777
Aves	Passeriformes	Fringillidae	Loxia curvirostra	Red crossbill	39.5	16.1	2.77882	0.607	39.4	39.5	PNAS-2015	NC_025623.1	16805	5145	5271	2396	3991	0.306159	0.313657	0.142577	0.237489	45.6233	328.376	54.3648	-0.374984	0.126313
Aves	Passeriformes	Fringillidae	Loxia leucoptera	White-winged crossbill	28.9	4	1.38629	0.46992	29.8	43	A. Clarke, P. Rothery, Scaling of body temperature in mammals and birds. Funct. Ecol. 22, 58-67 (2008).	NC_051015.1	16811	5170	5280	2379	3981	0.307537	0.31408	0.141514	0.236809	45.5595	325.723	54.4346	-0.37877	0.129931
Aves	Passeriformes	Thraupidae	Loxigilla portoricensis	Puerto rican bullfinch	32.1	15.6	2.74727
Aves	Passeriformes	Fringillidae	Loxioides bailleui	Palila	37.85	13	2.56495
Aves	Passeriformes	Fringillidae	Loxops coccineus	Akepa	10.4	10	2.30259					NC_025612.1	15589	4720	5000	2152	3714	0.302778	0.320739	0.138046	0.238245	45.8785	339.192	54.1023	-0.39821	0.119279
Aves	Passeriformes	Alaudidae	Lullula arborea	Wood lark	26.9	6	1.79176	0.572	25.5
Aves	Passeriformes	Muscicapidae	Luscinia luscinia	Thrush nightingale	23.8	8.9	2.18605
Aves	Passeriformes	Muscicapidae	Luscinia megarhynchos	Common nightingale	19.7	10.9	2.38876
Aves	Passeriformes	Muscicapidae	Luscinia svecica	Bluethroat	17.3	11.4	2.43361			41.5	A. Clarke, P. Rothery, Scaling of body temperature in mammals and birds. Funct. Ecol. 22, 58-67 (2008).
Aves	Charadriiformes	Scolopacidae	Lymnocryptes minimus	Jack snipe	50.2	12.3	2.5096
Aves	Galliformes	Phasianidae	Lyrurus tetrix	Eurasian black grouse	1079	12.2	2.50144					NC_024554.1	16677	5064	5073	2232	4308	0.303652	0.304191	0.133837	0.25832	43.8028	260.592	56.1972	-0.388912	0.0806658
Aves	Passeriformes	Machaerirhynchidae	Machaerirhynchus flaviventer	Yellow-breasted boatbill	10.5	12	2.48491
Aves	Galliformes	Megapodiidae	Macrocephalon maleo	Maleo	1564	23	3.13549					MW574376.1	16689					0.290868	0.327541	0.148011	0.233581	47.5551	419.682	52.4449	-0.37752	0.109232
Aves	Procellariiformes	Procellariidae	Macronectes giganteus	Southern giant petrel	3697.5	47	3.85015			36.7	T. J. Dawson, E. Cyntina, A. J. Munn, A. Krockenberger, .S. K. Maloney, Division of comparative physiology and biochemistry, society for integrative and comparative biology. Physiol. Biochem. Zool. 73, 374-381 (2000).	NC_085213.1	17288	5370	5294	2307	4317	0.31062	0.306224	0.133445	0.249711	43.9669	266.079	56.0331	-0.392975	0.108702
Aves	Procellariiformes	Procellariidae	Macronectes halli	Northern giant petrel	4313	35.4	3.56671
Aves	Passeriformes	Fringillidae	Magumma parva	Anianiau	10	9.5	2.25129					NC_025622.1	16833	5101	5292	2430	4009	0.303036	0.314382	0.144359	0.238163	45.8742	339.006	54.1199	-0.370629	0.119868
Aves	Passeriformes	Maluridae	Malurus amabilis	Lovely fairywren	8.65	12	2.48491
Aves	Passeriformes	Maluridae	Malurus coronatus	Purple-crowned fairywren	11.1	5.5	1.70475
Aves	Passeriformes	Maluridae	Malurus cyaneus	Superb fairywren	10.4	10.5	2.35138					CM019239.1	17031					0.295579	0.31014	0.142975	0.251306	45.3115	315.625	54.6885	-0.368926	0.0809534
Aves	Passeriformes	Maluridae	Malurus elegans	Red-winged fairywren	9.75	10	2.30259					NC_053095.1	16811	4930	5292	2447	4142	0.29326	0.314794	0.145559	0.246386	46.0353	346.015	53.9647	-0.367619	0.0868607
Aves	Passeriformes	Maluridae	Malurus lamberti	Variegated fairywren	8.15	11	2.3979
Aves	Passeriformes	Maluridae	Malurus leucopterus	White-winged fairywren	7.4	6	1.79176
Aves	Passeriformes	Maluridae	Malurus melanocephalus	Red-backed fairywren	7.9	7.7	2.04122					NC_024873.1	15568	4618	4932	2275	3743	0.296634	0.316804	0.146133	0.240429	46.2937	357.556	53.7063	-0.368669	0.104653
Aves	Passeriformes	Maluridae	Malurus pulcherrimus	Blue-breasted fairywren	9.2	6.4	1.8563
Aves	Passeriformes	Maluridae	Malurus splendens	Splendid fairywren	9.3125	11	2.3979
Aves	Passeriformes	Meliphagidae	Manorina flavigula	Yellow-throated miner	52.6	12.1	2.49321
Aves	Passeriformes	Meliphagidae	Manorina melanocephala	Noisy miner	60.575	12.4	2.5177					KY994587.1	16841					0.300873	0.30883	0.145181	0.245116	45.4011	319.238	54.5989	-0.36045	0.102121
Aves	Passeriformes	Meliphagidae	Manorina melanophrys	Bell miner	29.725	13.6	2.61007
Aves	Passeriformes	Mimidae	Margarops fuscatus	Pearly-eyed thrasher	98.6	17	2.83321
Aves	Passeriformes	Locustellidae	Megalurus gramineus	Little grassbird	14.3	3.3	1.19392
Aves	Passeriformes	Locustellidae	Megalurus timoriensis	Tawny grassbird	24.775	3.2	1.16315
Aves	Strigiformes	Strigidae	Megascops asio	Eastern screech-owl	164.1	20.7	3.03013	0.586	166	39.6	A. Clarke, P. Rothery, Scaling of body temperature in mammals and birds. Funct. Ecol. 22, 58-67 (2008).
Aves	Strigiformes	Strigidae	Megascops kennicottii	Western screech-owl	205	19	2.94444
Aves	Passeriformes	Fringillidae	Melamprosops phaeosoma	Poo-uli	25.5	9.2	2.2192					NC_025617.1	16840	5128	5228	2407	4076	0.304513	0.310451	0.142933	0.242043	45.3385	316.709	54.6556	-0.369483	0.114298
Aves	Piciformes	Picidae	Melanerpes carolinus	Red-bellied woodpecker	72.5	20.7	3.03013			43	A. Clarke, P. Rothery, Scaling of body temperature in mammals and birds. Funct. Ecol. 22, 58-67 (2008).
Aves	Piciformes	Picidae	Melanerpes erythrocephalus	Red-headed woodpecker	75	10	2.30259			42.4	A. Clarke, P. Rothery, Scaling of body temperature in mammals and birds. Funct. Ecol. 22, 58-67 (2008).
Aves	Piciformes	Picidae	Melanerpes formicivorus	Acorn woodpecker	79.7	17.2	2.84491	0.737	73	42.5	A. Clarke, P. Rothery, Scaling of body temperature in mammals and birds. Funct. Ecol. 22, 58-67 (2008).	CM047445.1	16841					0.291016	0.319993	0.134196	0.254795	45.4189	319.961	54.5811	-0.409073	0.0663621
Aves	Piciformes	Picidae	Melanerpes uropygialis	Gila woodpecker	65	11	2.3979			42.2	A. Clarke, P. Rothery, Scaling of body temperature in mammals and birds. Funct. Ecol. 22, 58-67 (2008).
Aves	Anseriformes	Anatidae	Melanitta fusca	White-winged scoter	1360.8	21.4	3.06339
Aves	Anseriformes	Anatidae	Melanitta nigra	Black scoter	1052.2	16.8	2.82138
Aves	Anseriformes	Anatidae	Melanitta perspicillata	Surf scoter	1097.5	9.5	2.25129					MW849280.1	16629					0.286623	0.334929	0.162373	0.216074	49.7303	553.212	50.2697	-0.346984	0.140342
Aves	Passeriformes	Petroicidae	Melanodryas cucullata	Hooded robin	21.575	9.6	2.26176
Aves	Passeriformes	Petroicidae	Melanodryas vittata	Dusky robin	26.6	4.7	1.54756
Aves	Galliformes	Phasianidae	Meleagris gallopavo	Wild turkey	6050	13	2.56495			42.5	A. Clarke, P. Rothery, Scaling of body temperature in mammals and birds. Funct. Ecol. 22, 58-67 (2008).	NC_010195.2	16719	5145	5034	2240	4300	0.307734	0.301095	0.133979	0.257192	43.5074	250.995	56.4926	-0.384108	0.0894653
Aves	Passeriformes	Meliphagidae	Meliphaga gracilis	Graceful honeyeater	14.75	12	2.48491
Aves	Passeriformes	Meliphagidae	Meliphaga lewinii	Lewin's honeyeater	34.4	15.9	2.76632
Aves	Passeriformes	Meliphagidae	Meliphaga notata	Yellow-spotted honeyeater	26.325	11.2	2.41591
Aves	Passeriformes	Meliphagidae	Melithreptus affinis	Black-headed honeyeater	15	8.7	2.16332
Aves	Passeriformes	Meliphagidae	Melithreptus albogularis	White-throated honeyeater	10.9	10.5	2.35138
Aves	Passeriformes	Meliphagidae	Melithreptus brevirostris	Brown-headed honeyeater	12.825	12.2	2.50144
Aves	Passeriformes	Meliphagidae	Melithreptus gularis	Black-chinned honeyeater	19.5	10	2.30259
Aves	Passeriformes	Meliphagidae	Melithreptus lunatus	White-naped honeyeater	13.85	12.3	2.5096
Aves	Passeriformes	Meliphagidae	Melithreptus validirostris	Strong-billed honeyeater	24.85	5.4	1.6864
Aves	Psittaciformes	Psittacidae	Melopsittacus undulatus	Budgerigar	30	21	3.04452	0.3035	25.2	41		NC_009134.1	18193	5664	5772	2357	4400	0.311329	0.317265	0.129555	0.241851	44.682	291.375	55.318	-0.420101	0.125596
Aves	Passeriformes	Passerellidae	Melospiza georgiana	Swamp sparrow	16.1	7.8	2.05412	0.211	14.9	42.8	A. Clarke, P. Rothery, Scaling of body temperature in mammals and birds. Funct. Ecol. 22, 58-67 (2008).
Aves	Passeriformes	Passerellidae	Melospiza lincolnii	Lincoln's sparrow	17.35	7.6	2.02815			42.1	A. Clarke, P. Rothery, Scaling of body temperature in mammals and birds. Funct. Ecol. 22, 58-67 (2008).
Aves	Passeriformes	Passerellidae	Melospiza melodia	Song sparrow	22.7	11.3	2.4248	0.25	19.1	42.8	A. Clarke, P. Rothery, Scaling of body temperature in mammals and birds. Funct. Ecol. 22, 58-67 (2008).	CM069588.1	16779					0.301389	0.328625	0.140771	0.229215	46.9396	388.125	53.0604	-0.400203	0.136022
Aves	Passeriformes	Passerellidae	Melozone aberti	Abert's towhee	46	8.6	2.15176	0.73425	46.6	43.3	A. Clarke, P. Rothery, Scaling of body temperature in mammals and birds. Funct. Ecol. 22, 58-67 (2008).
Aves	Passeriformes	Passerellidae	Melozone crissalis	California towhee	47	12.8	2.54945			42.3	A. Clarke, P. Rothery, Scaling of body temperature in mammals and birds. Funct. Ecol. 22, 58-67 (2008).
Aves	Passeriformes	Passerellidae	Melozone fusca	Canyon towhee	44.4	12.8	2.54945	0.670615	43.7	42.2	A. Clarke, P. Rothery, Scaling of body temperature in mammals and birds. Funct. Ecol. 22, 58-67 (2008).
Aves	Passeriformes	Menuridae	Menura novaehollandiae	Superb lyrebird	979.95	17.9	2.8848					NC_007883.1	17839	5372	5416	2577	4474	0.301138	0.303604	0.144459	0.250799	44.8063	296.012	55.1937	-0.355186	0.0912045
Aves	Anseriformes	Anatidae	Mergellus albellus	Smew	610	10	2.30259
Aves	Anseriformes	Anatidae	Mergus merganser	Common merganser	1445	14.8	2.69463					NC_040986.1	16630	4777	5527	2688	3638	0.287252	0.332351	0.161636	0.218761	49.3987	530.398	50.6013	-0.345587	0.135354
Aves	Anseriformes	Anatidae	Mergus serrator	Red-breasted merganser	1020.6	21.3	3.05871			41.9	A. Clarke, P. Rothery, Scaling of body temperature in mammals and birds. Funct. Ecol. 22, 58-67 (2008).	MW849285.1	16627					0.287785	0.333734	0.161304	0.217177	49.5038	537.528	50.4962	-0.348317	0.139828
Aves	Coraciiformes	Meropidae	Merops apiaster	European bee-eater	56.6	5.9	1.77495
Aves	Coraciiformes	Meropidae	Merops bullockoides	White-fronted bee-eater	34.8	7	1.94591
Aves	Coraciiformes	Meropidae	Merops ornatus	Rainbow bee-eater	29.5	4.6	1.52606
Aves	Strigiformes	Strigidae	Micrathene whitneyi	Elf owl	41	14	2.63906	0.259435	45.9
Aves	Suliformes	Phalacrocoracidae	Microcarbo melanoleucos	Little pied cormorant	750	13.1	2.57261
Aves	Passeriformes	Petroicidae	Microeca fascinans	Jacky winter	14.7583	5.3	1.66771
Aves	Passeriformes	Petroicidae	Microeca flavigaster	Lemon-bellied flyrobin	12	4.1	1.41099
Aves	Accipitriformes	Accipitridae	Milvus migrans	Black kite	1000	24	3.17805			37.2	A. Clarke, P. Rothery, Scaling of body temperature in mammals and birds. Funct. Ecol. 22, 58-67 (2008).	NC_038195.1	18016	5414	5816	2451	4335	0.300511	0.322824	0.136046	0.240619	45.887	339.558	54.113	-0.40704	0.110678
Aves	Accipitriformes	Accipitridae	Milvus milvus	Red kite	1080	38	3.63759
Aves	Passeriformes	Mimidae	Mimus polyglottos	Northern mockingbird	53	20	2.99573			42.9	A. Clarke, P. Rothery, Scaling of body temperature in mammals and birds. Funct. Ecol. 22, 58-67 (2008).
Aves	Galliformes	Cracidae	Mitu tuberosum	Razor-billed curassow	2813	23	3.13549
Aves	Passeriformes	Parulidae	Mniotilta varia	Black-and-white warbler	10.9	12.2	2.50144	0.12727	8.2	42.2	A. Clarke, P. Rothery, Scaling of body temperature in mammals and birds. Funct. Ecol. 22, 58-67 (2008).
Aves	Passeriformes	Icteridae	Molothrus ater	Brown-headed cowbird	38.1	16.9	2.82731	0.6315	42.5	42.3	A. Clarke, P. Rothery, Scaling of body temperature in mammals and birds. Funct. Ecol. 22, 58-67 (2008).	NC_051468.1	16758	5095	5367	2387	3909	0.304034	0.320265	0.142439	0.233262	46.2704	356.503	53.7296	-0.384318	0.131719
Aves	Coraciiformes	Momotidae	Momotus mexicanus	Russet-crowned motmot	75.7	10.4	2.34181
Aves	Coraciiformes	Momotidae	Momotus momota	Blue-crowned motmot	133	20.3	3.01062
Aves	Passeriformes	Monarchidae	Monarcha melanopsis	Black-faced monarch	23	5.2	1.64866
Aves	Suliformes	Sulidae	Morus bassanus	Northern gannet	2950	37.4	3.62167			41.4	A. Clarke, P. Rothery, Scaling of body temperature in mammals and birds. Funct. Ecol. 22, 58-67 (2008).	CM062610.1	16690					0.315458	0.294847	0.134152	0.255542	42.8999	232.36	57.1001	-0.374581	0.104932
Aves	Suliformes	Sulidae	Morus serrator	Australasian gannet	2350	33	3.49651					GU071056.1	19285					0.314234	0.297381	0.130931	0.257454	42.8312	230.341	57.1688	-0.38862	0.0993197
Aves	Passeriformes	Motacillidae	Motacilla alba	White wagtail	24.1	13.7	2.6174	0.3	18	40.6	A. Clarke, P. Rothery, Scaling of body temperature in mammals and birds. Funct. Ecol. 22, 58-67 (2008).	NC_029229.1	16826	5078	5345	2451	3952	0.301795	0.317663	0.145667	0.234875	46.3331	359.349	53.6669	-0.371216	0.124695
Aves	Passeriformes	Motacillidae	Motacilla cinerea	Grey wagtail	17.2	8	2.07944					NC_027933.1	16835	5073	5367	2459	3936	0.301337	0.3188	0.146065	0.233799	46.4865	366.42	53.5135	-0.371582	0.126207
Aves	Passeriformes	Motacillidae	Motacilla flava	Yellow wagtail	17.7	8.8	2.17475	0.257	14.7	40.5	A. Clarke, P. Rothery, Scaling of body temperature in mammals and birds. Funct. Ecol. 22, 58-67 (2008).	NC_060466.1	16831	5062	5352	2461	3956	0.300755	0.317985	0.146218	0.235042	46.4203	363.353	53.5797	-0.370024	0.122644
Aves	Passeriformes	Muscicapidae	Muscicapa striata	Spotted flycatcher	15.9	11.8	2.4681	0.2476	14.4	41	A. Clarke, P. Rothery, Scaling of body temperature in mammals and birds. Funct. Ecol. 22, 58-67 (2008).	CM057522.1	18027					0.296722	0.316137	0.146336	0.240805	46.2473	355.456	53.7527	-0.367158	0.104025
Aves	Ciconiiformes	Ciconiidae	Mycteria americana	Wood stork	2500	27	3.29584					CM069219.1	17347					0.308468	0.323975	0.140716	0.22684	46.4691	365.613	53.5309	-0.394368	0.152488
Aves	Ciconiiformes	Ciconiidae	Mycteria ibis	Yellow-billed stork	2166.5	19.1	2.94969
Aves	Ciconiiformes	Ciconiidae	Mycteria leucocephala	Painted stork	3180	28.6	3.35341
Aves	Passeriformes	Monarchidae	Myiagra alecto	Shining flycatcher	24.6	5.2	1.64866
Aves	Passeriformes	Monarchidae	Myiagra rubecula	Leaden flycatcher	12.65	6.2	1.82455
Aves	Passeriformes	Monarchidae	Myiagra ruficollis	Broad-billed flycatcher	10.225	8.6	2.15176
Aves	Passeriformes	Tyrannidae	Myiarchus antillarum	Puerto rican flycatcher	23.4	13.6	2.61007
Aves	Passeriformes	Tyrannidae	Myiarchus apicalis	Apical flycatcher	29.2	6	1.79176
Aves	Passeriformes	Tyrannidae	Myiarchus cinerascens	Ash-throated flycatcher	28.5	11.9	2.47654			43.3	A. Clarke, P. Rothery, Scaling of body temperature in mammals and birds. Funct. Ecol. 22, 58-67 (2008).
Aves	Passeriformes	Tyrannidae	Myiarchus crinitus	Great crested flycatcher	32.1	14.9	2.70136	0.384	33.9
Aves	Passeriformes	Tyrannidae	Myiarchus tyrannulus	Brown-crested flycatcher	35	11	2.3979
Aves	Passeriformes	Parulidae	Myioborus pictus	Painted redstart	9.75	6.6	1.88707
Aves	Psittaciformes	Psittacidae	Myiopsitta monachus	Monk parakeet	81.7	22.1	3.09558	0.5189	80.4			NC_027844.1	16755	5379	5183	2245	3948	0.321038	0.30934	0.13399	0.235631	44.333	278.743	55.667	-0.39553	0.153426
Aves	Passeriformes	Meliphagidae	Myzomela erythrocephala	Red-headed myzomela	7.75	7.1	1.96009
Aves	Passeriformes	Meliphagidae	Myzomela obscura	Dusky myzomela	12.25	12	2.48491
Aves	Passeriformes	Meliphagidae	Myzomela sanguinolenta	Scarlet myzomela	8.1	10	2.30259
Aves	Psittaciformes	Psittacidae	Nandayus nenday	Nanday parakeet	128	18.7	2.92852					NC_045371.1	16983	5145	5425	2382	4031	0.30295	0.319437	0.140258	0.237355	45.9695	343.134	54.0305	-0.389778	0.121404
Aves	Accipitriformes	Accipitridae	Necrosyrtes monachus	Hooded vulture	2043	21.3	3.05871
Aves	Passeriformes	Estrildidae	Neochmia phaeton	Crimson finch	9.7	5.8	1.75786
Aves	Passeriformes	Estrildidae	Neochmia ruficauda	Star finch	10.6	3.4	1.22378
Aves	Passeriformes	Estrildidae	Neochmia temporalis	Red-browed finch	11.45	23.4	3.15274
Aves	Psittaciformes	Psittacidae	Neophema chrysostoma	Blue-winged parrot	46.1	21	3.04452
Aves	Psittaciformes	Psittacidae	Neophema pulchella	Turquoise parrot	41.4	21	3.04452
Aves	Psittaciformes	Psittacidae	Neophema splendida	Scarlet-chested parrot	38.6	14	2.63906
Aves	Accipitriformes	Accipitridae	Neophron percnopterus	Egyptian vulture	2082	37	3.61092
Aves	Psittaciformes	Psittacidae	Neopsephotus bourkii	Bourke's parrot	45	12.6	2.5337					PQ783624.1	19692					0.319825	0.324853	0.126346	0.228976	45.1198	308.036	54.8802	-0.439955	0.165541
Aves	Passeriformes	Nesospingidae	Nesospingus speculiferus	Puerto Rican tanager	35.2	4	1.38629
Aves	Psittaciformes	Psittacidae	Nestor notabilis	Kea	867.5	47	3.85015					NC_027845.1	16818	5202	5198	2261	4155	0.309311	0.309074	0.134439	0.247057	44.3513	279.39	55.6368	-0.393753	0.111895
Aves	Anseriformes	Anatidae	Netta rufina	Red-crested pochard	1118	12.9	2.55723					NC_024922.1	16625	4922	5418	2555	3730	0.29606	0.325895	0.153684	0.224361	47.9579	441.708	52.0421	-0.359087	0.137772
Aves	Strigiformes	Strigidae	Ninox novaeseelandiae	Morepork	195	15.9	2.76632					NC_005932.1	16223	5002	5418	2235	3565	0.308328	0.33397	0.137767	0.21975	47.1738	399.84	52.8077	-0.415915	0.167737
Aves	Strigiformes	Strigidae	Ninox strenua	Powerful owl	1324.93	6.1	1.80829					NC_033967.1	16206	4999	5415	2229	3563	0.308466	0.334136	0.137542	0.219857	47.1677	399.533	52.8323	-0.416797	0.167718
Aves	Pelecaniformes	Threskiornithidae	Nipponia nippon	Crested ibis	1900	25.8	3.25037					NC_008132.1	16732	5094	5323	2387	3928	0.304447	0.318133	0.142661	0.23476	46.0794	347.956	53.9206	-0.380804	0.12924
Aves	Psittaciformes	Psittacidae	Northiella haematogaster	Bluebonnet	86.2	15.3	2.72785
Aves	Passeriformes	Corvidae	Nucifraga caryocatactes	Spotted nutcracker	183	19.9	2.99072	1.346	147	42	A. Clarke, P. Rothery, Scaling of body temperature in mammals and birds. Funct. Ecol. 22, 58-67 (2008).	NC_051558.1	16914	5105	5066	2521	4221	0.301821	0.299515	0.149048	0.249557	44.8563	297.898	55.1378	-0.335442	0.0947888
Aves	Passeriformes	Corvidae	Nucifraga columbiana	Clark's nutcracker	130	17.4	2.85647			41.6	A. Clarke, P. Rothery, Scaling of body temperature in mammals and birds. Funct. Ecol. 22, 58-67 (2008).	NC_022839.1	16905	5156	4988	2483	4278	0.304999	0.295061	0.14688	0.253061	44.194	273.866	55.806	-0.335296	0.0930676
Aves	Charadriiformes	Scolopacidae	Numenius arquata	Eurasian curlew	728	31.8	3.45947			39.2	A. Clarke, P. Rothery, Scaling of body temperature in mammals and birds. Funct. Ecol. 22, 58-67 (2008).
Aves	Charadriiformes	Scolopacidae	Numenius madagascariensis	Eastern curlew	824.75	19.1	2.94969					NC_059854.1	17668	5467	5188	2438	4575	0.309429	0.293638	0.13799	0.258943	43.1628	240.247	56.8372	-0.360608	0.0888269
Aves	Charadriiformes	Scolopacidae	Numenius phaeopus	Whimbrel	365.7	24.2	3.18635			39.9	A. Clarke, P. Rothery, Scaling of body temperature in mammals and birds. Funct. Ecol. 22, 58-67 (2008).	NC_030507.1	17091	5289	5098	2363	4341	0.309461	0.298286	0.13826	0.253993	43.6546	255.731	56.3454	-0.366573	0.0984424
Aves	Charadriiformes	Scolopacidae	Numenius tahitiensis	Bristle-thighed curlew	408.6	23.8	3.16969
Aves	Pelecaniformes	Ardeidae	Nycticorax nycticorax	Black-crowned night heron	800	21.1	3.04927			39.5	A. Clarke, P. Rothery, Scaling of body temperature in mammals and birds. Funct. Ecol. 22, 58-67 (2008).	NC_015807.1	17829	5771	5342	2520	4196	0.323686	0.299624	0.141343	0.235347	44.0967	270.501	55.9033	-0.358942	0.158021
Aves	Psittaciformes	Psittacidae	Nymphicus hollandicus	Cockatiel	90	35	3.55535					NC_015192.1	16781	5184	5477	2245	3873	0.308921	0.326381	0.133782	0.230797	46.0163	345.181	53.9718	-0.418544	0.14475
Aves	Procellariiformes	Hydrobatidae	Oceanodroma castro	Harcourt's storm petrel	42	36	3.58352					NC_041251.1	17065	5185	5273	2428	4179	0.303838	0.308995	0.14228	0.244887	45.1275	308.334	54.8725	-0.369433	0.107433
Aves	Procellariiformes	Hydrobatidae	Oceanodroma furcata	Fork-tailed storm petrel	45.2	18	2.89037
Aves	Procellariiformes	Hydrobatidae	Oceanodroma homochroa	Ashy storm-petrel	36.9	31	3.43399
Aves	Procellariiformes	Hydrobatidae	Oceanodroma leucorhoa	Leach's storm petrel	44.6	36	3.58352
Aves	Columbiformes	Columbidae	Ocyphaps lophotes	Crested pigeon	204.5	17.3	2.85071
Aves	Passeriformes	Muscicapidae	Oenanthe hispanica	Black-eared wheatear	15.1	4.9	1.58924
Aves	Passeriformes	Muscicapidae	Oenanthe oenanthe	Northern wheatear	25	10.1	2.31254			41.2	A. Clarke, P. Rothery, Scaling of body temperature in mammals and birds. Funct. Ecol. 22, 58-67 (2008).	NC_051036.1	16826	5050	5516	2405	3854	0.300131	0.327826	0.142934	0.22905	47.076	394.904	52.9181	-0.392753	0.134322
Aves	Charadriiformes	Laridae	Onychoprion anaethetus	Bridled tern	133.3	24.9	3.21487
Aves	Charadriiformes	Laridae	Onychoprion fuscatus	Sooty tern	148	35.8	3.57795			41.7	A. Clarke, P. Rothery, Scaling of body temperature in mammals and birds. Funct. Ecol. 22, 58-67 (2008).	NC_068833.1	16712	5210	4901	2265	4336	0.311752	0.293262	0.135531	0.259454	42.8794	231.754	57.1206	-0.367848	0.0915567
Aves	Charadriiformes	Laridae	Onychoprion lunatus	Gray-backed tern	131.7	25.8	3.25037
Aves	Passeriformes	Oreoicidae	Oreoica gutturalis	Crested bellbird	63.125	5	1.60944
Aves	Passeriformes	Acanthizidae	Oreoscopus gutturalis	Fernwren	20	4	1.38629
Aves	Passeriformes	Acanthizidae	Origma solitaria	Rockwarbler	14.35	7	1.94591					NC_053100.1	16846	4939	5400	2477	4030	0.293185	0.320551	0.147038	0.239226	46.7589	379.317	53.2411	-0.37108	0.101349
Aves	Passeriformes	Oriolidae	Oriolus chinensis	Black-naped oriole	82.6	29	3.3673					NC_020424.1	16803	5086	5107	2644	3966	0.302684	0.303934	0.157353	0.236029	46.1287	350.141	53.8713	-0.317765	0.12373
Aves	Passeriformes	Oriolidae	Oriolus oriolus	Eurasian golden-oriole	79	14.8	2.69463					NC_053058.1	16794	5121	5033	2613	4026	0.30493	0.29969	0.155591	0.239728	45.5282	324.431	54.4659	-0.316505	0.119711
Aves	Passeriformes	Oriolidae	Oriolus sagittatus	Olive-backed oriole	96.6	7.1	1.96009
Aves	Passeriformes	Oriolidae	Oriolus xanthornus	Black-hooded oriole	56.3	15.5	2.74084
Aves	Galliformes	Cracidae	Ortalis vetula	Plain chachalaca	495.5	8.8	2.17475
Aves	Passeriformes	Orthonychidae	Orthonyx spaldingii	Chowchilla	145.1	16.5	2.80336					NC_053086.1	16916	5076	5349	2486	4004	0.300071	0.31621	0.146961	0.236699	46.3171	358.621	53.677	-0.365412	0.118062
Aves	Otidiformes	Otididae	Otis tarda	Great bustard	7895.5	28.3	3.34286					NC_014046.1	16849	5146	5320	2313	4070	0.305419	0.315746	0.137278	0.241557	45.3024	315.261	54.6976	-0.393947	0.116753
Aves	Strigiformes	Strigidae	Otus flammeolus	Flammulated owl	55.5	8.1	2.09186
Aves	Strigiformes	Strigidae	Otus scops	Common scops-owl, or Eurasian scops-owl	92	6.9	1.93152					NC_028162.1	17413	5362	5711	2332	4008	0.307931	0.327973	0.133923	0.230173	46.1896	352.863	53.8104	-0.420117	0.144504
Aves	Anseriformes	Anatidae	Oxyura australis	Blue-billed duck	798	16	2.77259					PQ723585.1	16542					0.289376	0.326307	0.159631	0.224686	48.5938	478.861	51.4062	-0.343	0.125842
Aves	Anseriformes	Anatidae	Oxyura jamaicensis	Ruddy duck	542	20	2.99573			42.2	A. Clarke, P. Rothery, Scaling of body temperature in mammals and birds. Funct. Ecol. 22, 58-67 (2008).	MW574354.1	16537					0.289791	0.32368	0.158494	0.228036	48.2173	456.504	51.7827	-0.342587	0.119257
Aves	Passeriformes	Pachycephalidae	Pachycephala inornata	Gilbert's whistler	30.75	11	2.3979
Aves	Passeriformes	Pachycephalidae	Pachycephala lanioides	White-breasted whistler	39.5	15.7	2.75366
Aves	Passeriformes	Pachycephalidae	Pachycephala olivacea	Olive whistler	41.2	7.8	2.05412
Aves	Passeriformes	Pachycephalidae	Pachycephala pectoralis	Australian golden whistler	32.7	18	2.89037					KY994600.1	16908					0.320913	0.278211	0.138573	0.262302	41.6785	198.972	58.3215	-0.335036	0.100497
Aves	Passeriformes	Pachycephalidae	Pachycephala rufiventris	Rufous whistler	23.125	15.2	2.7213
Aves	Passeriformes	Pachycephalidae	Pachycephala simplex	Grey whistler	17.5	9.7	2.27213
Aves	Procellariiformes	Procellariidae	Pachyptila turtur	Fairy prion	138.05	16.5	2.80336			39.9	T. R. Howell, G. A. Bartholomew, Temperature regulation in Laysan and Black-footed Albatrosses. The Condor 63, 185-197 (1961).
Aves	Procellariiformes	Procellariidae	Pagodroma nivea	Snow petrel	268	46	3.82864			39.6	A. Clarke, P. Rothery, Scaling of body temperature in mammals and birds. Funct. Ecol. 22, 58-67 (2008).	NC_050393.1	17279	5411	5208	2286	4374	0.313155	0.301406	0.132299	0.25314	43.3706	246.672	56.6294	-0.389912	0.105979
Aves	Charadriiformes	Laridae	Pagophila eburnea	Ivory gull	550	23.9	3.17388
Aves	Passeriformes	Fringillidae	Palmeria dolei	Akohekohe, or Crested honeycreeper	26.2	9.2	2.2192
Aves	Accipitriformes	Pandionidae	Pandion cristatus	Eastern osprey	1527.5	21	3.04452
Aves	Accipitriformes	Pandionidae	Pandion haliaetus	Osprey	1362	32	3.46574					NC_008550.1	17864	5511	5560	2470	4322	0.308498	0.31124	0.138267	0.241939	44.9507	301.491	55.0437	-0.384807	0.120919
Aves	Passeriformes	Panuridae	Panurus biarmicus	Bearded parrotbill	13.8	7.1	1.96009					NC_053106.1	17009	5045	5375	2409	4179	0.296608	0.316009	0.141631	0.245693	45.764	334.295	54.2301	-0.381038	0.0938855
Aves	Accipitriformes	Accipitridae	Parabuteo unicinctus	Harris's hawk	994.26	25	3.21888
Aves	Passeriformes	Paradisaeidae	Paradisaea apoda	Greater bird-of-paradise	172	12.1	2.49321
Aves	Passeriformes	Pardalotidae	Pardalotus punctatus	Spotted pardalote	8.875	4	1.38629					NC_053099.1	16919	5037	5352	2436	4093	0.297713	0.316331	0.14398	0.241917	46.0311	345.829	53.963	-0.374422	0.103395
Aves	Passeriformes	Pardalotidae	Pardalotus quadragintus	Forty-spotted pardalote	10.7	3.5	1.25276
Aves	Passeriformes	Pardalotidae	Pardalotus striatus	Striated pardalote	11.775	6	1.79176					KY994602.1	16916					0.300426	0.318811	0.142055	0.238709	46.0865	348.273	53.9135	-0.38353	0.114474
Aves	Passeriformes	Parulidae	Parkesia motacilla	Louisiana waterthrush	22.5	11.9	2.47654			43	A. Clarke, P. Rothery, Scaling of body temperature in mammals and birds. Funct. Ecol. 22, 58-67 (2008).
Aves	Passeriformes	Parulidae	Parkesia noveboracensis	Northern waterthrush	16.3	8.9	2.18605	0.28391	18.7	42.7	A. Clarke, P. Rothery, Scaling of body temperature in mammals and birds. Funct. Ecol. 22, 58-67 (2008).
Aves	Passeriformes	Paridae	Parus major	Great tit	17.9	15.4	2.73437					NC_040875.1	16777	4977	5634	2371	3794	0.296656	0.335817	0.141324	0.226143	47.7141	428.243	52.2799	-0.40762	0.134876
Aves	Passeriformes	Passeridae	Passer domesticus	House sparrow	25.3	23	3.13549			42.1	A. Clarke, P. Rothery, Scaling of body temperature in mammals and birds. Funct. Ecol. 22, 58-67 (2008).	NC_025611.1	16802	5082	5338	2549	3831	0.302464	0.3177	0.151708	0.228009	46.9408	388.185	53.0473	-0.35362	0.140357
Aves	Passeriformes	Passeridae	Passer hispaniolensis	Spanish sparrow	24.2	11.2	2.41591
Aves	Passeriformes	Passeridae	Passer montanus	Eurasian tree sparrow	20.5	13.1	2.57261	0.2007	17.5			NC_024821.1	16887	5071	5390	2621	3805	0.30029	0.31918	0.155208	0.225321	47.4389	413.53	52.5611	-0.34565	0.142632
Aves	Passeriformes	Passerellidae	Passerculus sandwichensis	Savannah sparrow	20.2	18	2.89037	0.221	15.9	42.7	A. Clarke, P. Rothery, Scaling of body temperature in mammals and birds. Funct. Ecol. 22, 58-67 (2008).	CM063168.1	16778					0.298903	0.331267	0.142508	0.227321	47.3775	410.321	52.6225	-0.398415	0.136029
Aves	Passeriformes	Passerellidae	Passerella iliaca	Fox sparrow	35.5	10.3	2.33214			42.9	A. Clarke, P. Rothery, Scaling of body temperature in mammals and birds. Funct. Ecol. 22, 58-67 (2008).
Aves	Passeriformes	Cardinalidae	Passerina amoena	Lazuli bunting	15.15	9.9	2.29253			42.5	A. Clarke, P. Rothery, Scaling of body temperature in mammals and birds. Funct. Ecol. 22, 58-67 (2008).
Aves	Passeriformes	Cardinalidae	Passerina caerulea	Blue grosbeak	28.4	10.2	2.32239
Aves	Passeriformes	Cardinalidae	Passerina ciris	Painted bunting	14.75	12	2.48491
Aves	Passeriformes	Cardinalidae	Passerina cyanea	Indigo bunting	15	11	2.3979			42.6	A. Clarke, P. Rothery, Scaling of body temperature in mammals and birds. Funct. Ecol. 22, 58-67 (2008).
Aves	Columbiformes	Columbidae	Patagioenas fasciata	Band-tailed pigeon	315	18.5	2.91777			42.2	A. Clarke, P. Rothery, Scaling of body temperature in mammals and birds. Funct. Ecol. 22, 58-67 (2008).	KX902239.1	16970					0.302057	0.316143	0.138563	0.243237	45.4706	322.069	54.5294	-0.390538	0.107869
Aves	Columbiformes	Columbidae	Patagioenas leucocephala	White-crowned pigeon	247	14.4	2.66723
Aves	Galliformes	Phasianidae	Pavo cristatus	Indian peafowl	4200	23.2	3.14415					NC_024533.1	16686	5125	5196	2227	4138	0.307144	0.311399	0.133465	0.247992	44.4864	284.226	55.5136	-0.399973	0.106553
Aves	Charadriiformes	Pedionomidae	Pedionomus torquatus	Plains-wanderer	67.8	2.3	0.832909
Aves	Procellariiformes	Hydrobatidae	Pelagodroma marina	White-faced storm-petrel	47.2	19.8	2.98568
Aves	Pelecaniformes	Pelecanidae	Pelecanus conspicillatus	Australian pelican	5452.5	26.1	3.26194
Aves	Pelecaniformes	Pelecanidae	Pelecanus crispus	Dalmatian pelican	9550	35.3	3.56388					PP576342.1	19522					0.306167	0.309599	0.147526	0.236707	45.7125	332.117	54.2875	-0.35455	0.127949
Aves	Pelecaniformes	Pelecanidae	Pelecanus erythrorhynchos	American white pelican	6129	54	3.98898			39.8	A. Clarke, P. Rothery, Scaling of body temperature in mammals and birds. Funct. Ecol. 22, 58-67 (2008).	CM118918.1	16716					0.353733	0.254068	0.159847	0.232352	41.3915	191.85	58.6085	-0.227634	0.207104
Aves	Pelecaniformes	Pelecanidae	Pelecanus occidentalis	Brown pelican	3115.8	43	3.7612			41.2	A. Clarke, P. Rothery, Scaling of body temperature in mammals and birds. Funct. Ecol. 22, 58-67 (2008).	MH041272.1	17286					0.301401	0.315003	0.146446	0.23715	46.1449	350.866	53.8551	-0.365278	0.119304
Aves	Pelecaniformes	Pelecanidae	Pelecanus onocrotalus	Great white pelican	9520	51	3.93183
Aves	Galliformes	Phasianidae	Perdix perdix	Grey partridge	492	5.2	1.64866	2.1783	501			NC_039843.1	16699	4948	5322	2304	4125	0.296305	0.318702	0.137972	0.247021	45.6674	330.219	54.3326	-0.395751	0.0907087
Aves	Passeriformes	Paridae	Periparus ater	Coal tit	9.2	9.5	2.25129					NC_026223.1	16783	4900	5684	2437	3762	0.291962	0.338676	0.145206	0.224155	48.3883	466.521	51.6118	-0.399828	0.131378
Aves	Passeriformes	Corvidae	Perisoreus canadensis	Gray jay	70.3	19.2	2.95491			42.1	A. Clarke, P. Rothery, Scaling of body temperature in mammals and birds. Funct. Ecol. 22, 58-67 (2008).
Aves	Passeriformes	Corvidae	Perisoreus infaustus	Siberian jay	84.4	17.9	2.8848
Aves	Accipitriformes	Accipitridae	Pernis apivorus	European honey buzzard, or Western honey-buzzard	758	29	3.3673	2.36428	652
Aves	Passeriformes	Hirundinidae	Petrochelidon ariel	Fairy martin	11.025	5.3	1.66771
Aves	Passeriformes	Hirundinidae	Petrochelidon fulva	Cave swallow	20.15	12.2	2.50144
Aves	Passeriformes	Hirundinidae	Petrochelidon nigricans	Tree martin	15.4	6.1	1.80829
Aves	Passeriformes	Hirundinidae	Petrochelidon pyrrhonota	Cliff swallow	23.24	11.8	2.4681			41.3	A. Clarke, P. Rothery, Scaling of body temperature in mammals and birds. Funct. Ecol. 22, 58-67 (2008).
Aves	Passeriformes	Petroicidae	Petroica goodenovii	Red-capped robin	8.875	5.5	1.70475					NC_019667.1	16891	5079	5395	2434	3983	0.300693	0.319401	0.1441	0.235806	46.3501	360.129	53.6499	-0.378209	0.120945
Aves	Passeriformes	Petroicidae	Petroica phoenicea	Flame robin	13	10.9	2.38876					NC_019668.1	16873	5001	5356	2475	4041	0.296391	0.31743	0.146684	0.239495	46.4114	362.944	53.5886	-0.367897	0.106171
Aves	Passeriformes	Petroicidae	Petroica rosea	Rose robin	8.2	6.1	1.80829
Aves	Passeriformes	Passeridae	Petronia petronia	Rock sparrow	30.2	7	1.94591					MF071218.1	17426					0.306726	0.311087	0.144267	0.23792	45.5354	324.73	54.4646	-0.366352	0.12633
Aves	Passeriformes	Passerellidae	Peucaea aestivalis	Bachman's sparrow	19.6	3.9	1.36098			42.1	A. Clarke, P. Rothery, Scaling of body temperature in mammals and birds. Funct. Ecol. 22, 58-67 (2008).
Aves	Psittaciformes	Psittacidae	Pezoporus wallicus	Ground parrot	75.7	7.4	2.00148					PQ783625.1	19732					0.31862	0.325867	0.131005	0.224508	45.6872	331.051	54.3128	-0.426511	0.173276
Aves	Phaethontiformes	Phaethontidae	Phaethon aethereus	Red-billed tropicbird	750	17.6	2.8679
Aves	Phaethontiformes	Phaethontidae	Phaethon rubricauda	Red-tailed tropicbird	593.2	32.7	3.48738					NC_007979.1	17777	5229	5858	2541	4149	0.294144	0.329527	0.142938	0.233391	47.2464	403.547	52.7536	-0.394928	0.115163
Aves	Suliformes	Phalacrocoracidae	Phalacrocorax aristotelis	European shag	1773	30.6	3.421
Aves	Suliformes	Phalacrocoracidae	Phalacrocorax auritus	Double-crested cormorant	1817	22.5	3.11352	5.6096	1330	41.3	A. Clarke, P. Rothery, Scaling of body temperature in mammals and birds. Funct. Ecol. 22, 58-67 (2008).	NC_052822.1	16646	5276	5385	2270	3707	0.316953	0.323501	0.136369	0.222696	45.987	343.899	53.9649	-0.406924	0.174663
Aves	Suliformes	Phalacrocoracidae	Phalacrocorax brasilianus	Neotropic cormorant	1550	12.6	2.5337					NC_029758.1	19042	6061	6108	2560	4313	0.318296	0.320765	0.13444	0.226499	45.5204	324.112	54.4796	-0.409322	0.168498
Aves	Suliformes	Phalacrocoracidae	Phalacrocorax carbo	Great cormorant	3628.8	32.1	3.46886			41.5	A. Clarke, P. Rothery, Scaling of body temperature in mammals and birds. Funct. Ecol. 22, 58-67 (2008).	NC_027267.1	18995	6043	6064	2524	4364	0.318136	0.319242	0.132877	0.229745	45.2119	311.658	54.7881	-0.412203	0.161334
Aves	Suliformes	Phalacrocoracidae	Phalacrocorax fuscescens	Black-faced cormorant	1420	41.6	3.7281
Aves	Suliformes	Phalacrocoracidae	Phalacrocorax pelagicus	Pelagic cormorant	2041.2	17.8	2.8792			40.5	A. Clarke, P. Rothery, Scaling of body temperature in mammals and birds. Funct. Ecol. 22, 58-67 (2008).	LC541460.1	16699					0.321636	0.311096	0.132703	0.234565	44.3799	280.407	55.6201	-0.40197	0.156546
Aves	Suliformes	Phalacrocoracidae	Phalacrocorax penicillatus	Brandt's cormorant	2426	18	2.89037
Aves	Suliformes	Phalacrocoracidae	Phalacrocorax varius	Australian pied cormorant	1715	46.4	3.8373
Aves	Charadriiformes	Scolopacidae	Phalaropus lobatus	Red-necked phalarope	33.8	12.9	2.55723			41.7	A. Clarke, P. Rothery, Scaling of body temperature in mammals and birds. Funct. Ecol. 22, 58-67 (2008).
Aves	Charadriiformes	Scolopacidae	Phalaropus tricolor	Wilson's phalarope	57	10	2.30259			41.1	A. Clarke, P. Rothery, Scaling of body temperature in mammals and birds. Funct. Ecol. 22, 58-67 (2008).
Aves	Columbiformes	Columbidae	Phaps chalcoptera	Common bronzewing	338.5	5.1	1.62924
Aves	Galliformes	Phasianidae	Phasianus colchicus	Common pheasant	1094.8	27	3.29584			41.9	A. Clarke, P. Rothery, Scaling of body temperature in mammals and birds. Funct. Ecol. 22, 58-67 (2008).	NC_015526.1	16692	5113	5154	2212	4213	0.306314	0.308771	0.132519	0.252396	44.1289	271.611	55.8711	-0.399403	0.0965044
Aves	Passeriformes	Cardinalidae	Pheucticus ludovicianus	Rose-breasted grosbeak	47.325	24	3.17805			42.7	A. Clarke, P. Rothery, Scaling of body temperature in mammals and birds. Funct. Ecol. 22, 58-67 (2008).	CM118840.1	16800					0.300357	0.31631	0.145595	0.237738	46.1905	352.901	53.8095	-0.369588	0.116372
Aves	Passeriformes	Cardinalidae	Pheucticus melanocephalus	Black-headed grosbeak	42	25	3.21888			42.5	A. Clarke, P. Rothery, Scaling of body temperature in mammals and birds. Funct. Ecol. 22, 58-67 (2008).
Aves	Passeriformes	Meliphagidae	Philemon citreogularis	Little friarbird	62.25	10.6	2.36085
Aves	Passeriformes	Meliphagidae	Philemon corniculatus	Noisy friarbird	103.375	9.8	2.28238
Aves	Charadriiformes	Scolopacidae	Philomachus pugnax	Ruff	136	13.9	2.63189					NC_046877.1	16902	5325	5064	2316	4197	0.315051	0.29961	0.137025	0.248314	43.6635	256.02	56.3365	-0.372358	0.118463
Aves	Pelecaniformes	Threskiornithidae	Phimosus infuscatus	Whispering ibis	559	20	2.99573
Aves	Procellariiformes	Diomedeidae	Phoebastria immutabilis	Laysan albatross	3150	70	4.2485	7.462	2522	39.1	A. Clarke, P. Rothery, Scaling of body temperature in mammals and birds. Funct. Ecol. 22, 58-67 (2008).	NC_026189.1	19088	5873	5905	2656	4654	0.30768	0.309357	0.139145	0.243818	44.8502	297.665	55.1498	-0.379512	0.115797
Aves	Procellariiformes	Diomedeidae	Phoebastria irrorata	Waved albatross	3395	40	3.68888
Aves	Procellariiformes	Diomedeidae	Phoebastria nigripes	Black-footed albatross	2800	42.1	3.74005			38.7	A. Clarke, P. Rothery, Scaling of body temperature in mammals and birds. Funct. Ecol. 22, 58-67 (2008).	NC_026188.1	19072	5863	5921	2645	4643	0.307414	0.310455	0.138685	0.243446	44.914	300.088	55.086	-0.382442	0.116124
Aves	Procellariiformes	Diomedeidae	Phoebetria palpebrata	Light-mantled albatross	2825	28.1	3.33577
Aves	Phoenicopteriformes	Phoenicopteridae	Phoeniconaias minor	Lesser flamingo	1500	41	3.71357
Aves	Phoenicopteriformes	Phoenicopteridae	Phoenicopterus chilensis	Chilean flamingo	2277	36.7	3.60278
Aves	Phoenicopteriformes	Phoenicopteridae	Phoenicopterus roseus	Greater flamingo	2500	58.8	4.07414			41.1	A. Clarke, P. Rothery, Scaling of body temperature in mammals and birds. Funct. Ecol. 22, 58-67 (2008).	NC_010089.1	17446	5503	5588	2354	4000	0.31543	0.320303	0.134931	0.229279	45.5233	324.232	54.4709	-0.407202	0.158161
Aves	Passeriformes	Muscicapidae	Phoenicurus ochruros	Black redstart	16.5	10.2	2.32239					PV606442.1	18613					0.296083	0.326976	0.145221	0.23172	47.2197	402.178	52.7803	-0.384913	0.121946
Aves	Passeriformes	Muscicapidae	Phoenicurus phoenicurus	Common redstart	14.6	10.2	2.32239			41	A. Clarke, P. Rothery, Scaling of body temperature in mammals and birds. Funct. Ecol. 22, 58-67 (2008).
Aves	Passeriformes	Meliphagidae	Phylidonyris niger	White-cheeked honeyeater	18	11.6	2.45101
Aves	Passeriformes	Meliphagidae	Phylidonyris novaehollandiae	New holland honeyeater	18.5	22.9	3.13114
Aves	Passeriformes	Meliphagidae	Phylidonyris pyrrhopterus	Crescent honeyeater	15.525	9.9	2.29253
Aves	Passeriformes	Phylloscopidae	Phylloscopus collybita	Common chiffchaff, or Eurasian chiffchaff	8.3	8	2.07944	0.165	8.2	41.3	A. Clarke, P. Rothery, Scaling of body temperature in mammals and birds. Funct. Ecol. 22, 58-67 (2008).	NC_060852.1	16936	5113	5353	2388	4082	0.301901	0.316072	0.141001	0.241025	45.7074	331.899	54.2926	-0.383025	0.112126
Aves	Passeriformes	Phylloscopidae	Phylloscopus sibillatrix	Wood warbler	9.2	10.2	2.32239
Aves	Passeriformes	Phylloscopidae	Phylloscopus trochilus	Willow warbler	8.7	11.8	2.4681	0.208	10.7	40.4	A. Clarke, P. Rothery, Scaling of body temperature in mammals and birds. Funct. Ecol. 22, 58-67 (2008).	NC_060851.1	16934	5087	5339	2403	4105	0.300402	0.315283	0.141904	0.242412	45.7187	332.376	54.2813	-0.37923	0.106832
Aves	Passeriformes	Corvidae	Pica hudsonia	Black-billed magpie	177	20	2.99573	1.196	158.9			NC_072703.1	16945	5268	4994	2369	4314	0.310888	0.294718	0.139805	0.254588	43.4523	249.247	56.5477	-0.356512	0.0995617
Aves	Passeriformes	Corvidae	Pica nuttalli	Yellow-billed magpie	159	10	2.30259	1.471	151.9	42.2	A. Clarke, P. Rothery, Scaling of body temperature in mammals and birds. Funct. Ecol. 22, 58-67 (2008).	NC_072704.1	16929	5271	4985	2365	4308	0.311359	0.294465	0.139701	0.254475	43.4166	248.119	56.5834	-0.356463	0.100532
Aves	Passeriformes	Corvidae	Pica pica	Eurasian magpie	178	21.7	3.07731			41.8	A. Clarke, P. Rothery, Scaling of body temperature in mammals and birds. Funct. Ecol. 22, 58-67 (2008).	NC_015200.1	16939	5258	4958	2391	4332	0.310408	0.292697	0.141154	0.255741	43.3851	247.127	56.6149	-0.349299	0.0965589
Aves	Piciformes	Picidae	Picoides borealis	Red-cockaded woodpecker	56	16.1	2.77882
Aves	Piciformes	Picidae	Picoides nuttallii	Nuttall's woodpecker	37.4	7.8	2.05412
Aves	Piciformes	Picidae	Picoides pubescens	Downy woodpecker	25.6	11.9	2.47654	0.383	21.7			NC_027936.1	16840	4772	5627	2328	4113	0.283373	0.334145	0.138242	0.24424	47.2387	403.152	52.7613	-0.414708	0.0741699
Aves	Piciformes	Picidae	Picoides tridactylus	Eurasian three-toed woodpecker, or Three-toed woodpecker	65.7	11.2	2.41591			42.2	A. Clarke, P. Rothery, Scaling of body temperature in mammals and birds. Funct. Ecol. 22, 58-67 (2008).	NC_088452.1	16840	4747	5658	2342	4093	0.281888	0.335986	0.139074	0.243052	47.5059	417.068	52.4941	-0.4145	0.0739819
Aves	Piciformes	Picidae	Picoides villosus	Hairy woodpecker	62	15.9	2.76632
Aves	Piciformes	Picidae	Picus viridis	Eurasian green woodpecker	176	15.2	2.7213					CM066608.1	16918					0.283603	0.341825	0.137132	0.237439	47.8957	438.234	52.1043	-0.427373	0.088599
Aves	Passeriformes	Fringillidae	Pinicola enucleator	Pine grosbeak	65.3	9.8	2.28238			41.6	A. Clarke, P. Rothery, Scaling of body temperature in mammals and birds. Funct. Ecol. 22, 58-67 (2008).	NC_025609.1	16818	5230	5135	2377	4071	0.310976	0.305328	0.141337	0.242062	44.6664	290.799	55.3038	-0.367146	0.12461
Aves	Psittaciformes	Psittacidae	Pionites leucogaster	White-bellied parrot	155	26	3.2581					NC_044184.1	18858	5664	6117	2647	4430	0.30035	0.324372	0.140365	0.234914	46.4736	365.823	53.5264	-0.395938	0.122251
Aves	Psittaciformes	Psittacidae	Pionites melanocephalus	Black-headed parrot	149	22.6	3.11795
Aves	Psittaciformes	Psittacidae	Pionopsitta pileata	Pileated parrot	119	16.8	2.82138
Aves	Psittaciformes	Psittacidae	Pionus maximiliani	Scaly-headed parrot	293	16.2	2.78501
Aves	Psittaciformes	Psittacidae	Pionus menstruus	Blue-headed parrot	251	20.6	3.02529					KX925978.1	18554					0.308397	0.324997	0.139161	0.227444	46.4159	363.148	53.5841	-0.400372	0.151076
Aves	Passeriformes	Passerellidae	Pipilo chlorurus	Green-tailed towhee	28.88	7.7	2.04122
Aves	Passeriformes	Passerellidae	Pipilo erythrophthalmus	Eastern towhee	39.4	12.3	2.5096			43.3	A. Clarke, P. Rothery, Scaling of body temperature in mammals and birds. Funct. Ecol. 22, 58-67 (2008).
Aves	Passeriformes	Passerellidae	Pipilo maculatus	Spotted towhee	40.4	11	2.3979			42.8	A. Clarke, P. Rothery, Scaling of body temperature in mammals and birds. Funct. Ecol. 22, 58-67 (2008).
Aves	Passeriformes	Cardinalidae	Piranga ludoviciana	Western tanager	30	15.3	2.72785			42.1	A. Clarke, P. Rothery, Scaling of body temperature in mammals and birds. Funct. Ecol. 22, 58-67 (2008).	NC_041664.1	16804	5087	5408	2369	3940	0.302726	0.321828	0.140978	0.234468	46.2806	356.965	53.7194	-0.390768	0.127063
Aves	Passeriformes	Cardinalidae	Piranga olivacea	Scarlet tanager	29	11.9	2.47654			42	A. Clarke, P. Rothery, Scaling of body temperature in mammals and birds. Funct. Ecol. 22, 58-67 (2008).	NC_041663.1	16810	5057	5427	2394	3932	0.300833	0.322844	0.142415	0.233908	46.5259	368.258	53.4741	-0.387802	0.125153
Aves	Passeriformes	Cardinalidae	Piranga rubra	Summer tanager	40	7.9	2.06686			43.1	A. Clarke, P. Rothery, Scaling of body temperature in mammals and birds. Funct. Ecol. 22, 58-67 (2008).	NC_041659.1	16805	5039	5475	2424	3867	0.299851	0.325796	0.144243	0.23011	47.0039	391.305	52.9961	-0.386251	0.131597
Aves	Accipitriformes	Accipitridae	Pithecophaga jefferyi	Philippine eagle	6500	41	3.71357
Aves	Passeriformes	Pittidae	Pitta versicolor	Noisy pitta	90.75	6	1.79176
Aves	Pelecaniformes	Threskiornithidae	Platalea ajaja	Roseate spoonbill	1036.97	28	3.3322
Aves	Pelecaniformes	Threskiornithidae	Platalea alba	African spoonbill	1521	17.9	2.8848
Aves	Pelecaniformes	Threskiornithidae	Platalea flavipes	Yellow-billed spoonbill	1747.5	28.6	3.35341
Aves	Pelecaniformes	Threskiornithidae	Platalea leucorodia	Eurasian spoonbill	1868	30.1	3.40453					NC_012772.1	16715	5159	5159	2319	4078	0.308645	0.308645	0.138738	0.243972	44.7383	293.464	55.2617	-0.379781	0.117029
Aves	Pelecaniformes	Threskiornithidae	Platalea minor	Black-faced spoonbill	1228	15	2.70805					NC_010962.1	16918	5267	5187	2363	4101	0.311325	0.306597	0.139674	0.242405	44.627	289.347	55.373	-0.37404	0.124466
Aves	Pelecaniformes	Threskiornithidae	Platalea regia	Royal spoonbill	1795.25	36.2	3.58906
Aves	Psittaciformes	Psittacidae	Platycercus elegans	Crimson rosella	124.5	26.8	3.2884
Aves	Psittaciformes	Psittacidae	Platycercus eximius	Eastern rosella	104	27.4	3.31054
Aves	Psittaciformes	Psittacidae	Platycercus icterotis	Western rosella	63.3	13.2	2.58022
Aves	Psittaciformes	Psittacidae	Platycercus venustus	Northern rosella	89.5	19.1	2.94969
Aves	Passeriformes	Meliphagidae	Plectorhyncha lanceolata	Striped honeyeater	39.75	4.4	1.4816
Aves	Passeriformes	Calcariidae	Plectrophenax hyperboreus	Mckay's bunting	42	4.8	1.56862
Aves	Passeriformes	Calcariidae	Plectrophenax nivalis	Snow bunting	41.8	10.2	2.32239			40	A. Clarke, P. Rothery, Scaling of body temperature in mammals and birds. Funct. Ecol. 22, 58-67 (2008).
Aves	Anseriformes	Anatidae	Plectropterus gambensis	Spur-winged goose	3869	11.3	2.4248
Aves	Pelecaniformes	Threskiornithidae	Plegadis chihi	White-faced ibis	487.5	20.4	3.01553
Aves	Pelecaniformes	Threskiornithidae	Plegadis falcinellus	Glossy ibis	431.2	26.8	3.2884
Aves	Pelecaniformes	Threskiornithidae	Plegadis ridgwayi	Puna ibis	584	18	2.89037
Aves	Passeriformes	Ploceidae	Ploceus cucullatus	Village weaver	36.2	24	3.17805
Aves	Charadriiformes	Charadriidae	Pluvialis apricaria	European golden-plover, or Greater golden-plover	214	13.8	2.62467					CM030045.1	20624					0.330586	0.309494	0.135813	0.224108	44.5306	285.827	55.4694	-0.390026	0.191958
Aves	Charadriiformes	Charadriidae	Pluvialis dominica	American golden plover	118	13	2.56495			38.3	A. Clarke, P. Rothery, Scaling of body temperature in mammals and birds. Funct. Ecol. 22, 58-67 (2008).
Aves	Charadriiformes	Charadriidae	Pluvialis fulva	Pacific golden-plover	135	21.3	3.05871					NC_033966.1	16854	5305	5305	2301	3943	0.314762	0.314762	0.136525	0.23395	45.1288	308.385	54.8712	-0.394951	0.147275
Aves	Charadriiformes	Charadriidae	Pluvialis squatarola	Black-bellied plover	224	25.6	3.24259			41.3	A. Clarke, P. Rothery, Scaling of body temperature in mammals and birds. Funct. Ecol. 22, 58-67 (2008).	NC_056257.1	16860	5213	5327	2383	3936	0.309193	0.315955	0.14134	0.233452	45.7295	332.835	54.2645	-0.381842	0.139578
Aves	Caprimulgiformes	Podargidae	Podargus strigoides	Tawny frogmouth	349	17.9	2.8848			38.6	A. Clarke, P. Rothery, Scaling of body temperature in mammals and birds. Funct. Ecol. 22, 58-67 (2008).
Aves	Podicipediformes	Podicipedidae	Podiceps cristatus	Great crested grebe	738.7	19.2	2.95491					NC_008140.1	16134	5034	5248	2150	3693	0.312012	0.325276	0.133259	0.228896	45.8535	338.116	54.0907	-0.418762	0.153661
Aves	Podicipediformes	Podicipedidae	Podiceps grisegena	Red-necked grebe	1100	11	2.3979
Aves	Podicipediformes	Podicipedidae	Podiceps nigricollis	Eared grebe	392	13.1	2.57261			40.5	A. Clarke, P. Rothery, Scaling of body temperature in mammals and birds. Funct. Ecol. 22, 58-67 (2008).
Aves	Passeriformes	Paridae	Poecile atricapillus	Black-capped chickadee	10.4	12.4	2.5177	0.252	10.3	42.4	A. Clarke, P. Rothery, Scaling of body temperature in mammals and birds. Funct. Ecol. 22, 58-67 (2008).	NC_024867.1	16765	4913	5695	2439	3694	0.293051	0.339696	0.145482	0.22034	48.5177	474.257	51.3391	-0.400295	0.141629
Aves	Passeriformes	Paridae	Poecile carolinensis	Carolina chickadee	10.25	10.9	2.38876			42.3	J. R. King, D. S. Farner, Energy metabolism, thermoregulation and body temperature. A. J. Marshall, Ed., Biology comparative physiology of birds (Academic Press, London, 1961), vol. 2, pp. 215-288.
Aves	Passeriformes	Paridae	Poecile cinctus	Siberian tit, or Gray-headed chickadee	12.5	9	2.19722			41.5	J. R. King, D. S. Farner, Energy metabolism, thermoregulation and body temperature. A. J. Marshall, Ed., Biology comparative physiology of birds (Academic Press, London, 1961), vol. 2, pp. 215-288.
Aves	Passeriformes	Paridae	Poecile gambeli	Mountain chickadee	11.5	10.1	2.31254			42.6	A. Clarke, P. Rothery, Scaling of body temperature in mammals and birds. Funct. Ecol. 22, 58-67 (2008).
Aves	Passeriformes	Paridae	Poecile hudsonicus	Boreal chickadee	10	7	1.94591
Aves	Passeriformes	Paridae	Poecile montanus	Willow tit	11.1	11.3	2.4248					MN122849.1	16782					0.292414	0.339253	0.145939	0.222394	48.5192	474.342	51.4808	-0.398428	0.136011
Aves	Passeriformes	Paridae	Poecile palustris	Marsh tit	11.2	13.2	2.58022			41.6	A. Clarke, P. Rothery, Scaling of body temperature in mammals and birds. Funct. Ecol. 22, 58-67 (2008).	NC_026911.1	16824	4905	5654	2478	3786	0.291548	0.336068	0.14729	0.225036	48.3357	463.419	51.6583	-0.390556	0.128754
Aves	Passeriformes	Paridae	Poecile rufescens	Chestnut-backed chickadee	9.8	9.5	2.25129
Aves	Passeriformes	Paridae	Poecile sclateri	Mexican chickadee	11	10.1	2.31254			42	A. Clarke, P. Rothery, Scaling of body temperature in mammals and birds. Funct. Ecol. 22, 58-67 (2008).
Aves	Passeriformes	Petroicidae	Poecilodryas superciliosa	White-browed robin	19.9	9	2.19722
Aves	Passeriformes	Estrildidae	Poephila acuticauda	Long-tailed finch	14	6	1.79176					PP372667.1	16862					0.308623	0.321551	0.14423	0.225596	46.5781	370.708	53.4219	-0.380698	0.155417
Aves	Passeriformes	Estrildidae	Poephila personata	Masked finch	13.375	6.9	1.93152
Aves	Psittaciformes	Psittacidae	Poicephalus cryptoxanthus	Brown-headed parrot	140	32.1	3.46886
Aves	Psittaciformes	Psittacidae	Poicephalus gulielmi	Red-fronted parrot	275	21	3.04452					MF977813.1	18037					0.287908	0.334036	0.153241	0.224816	48.7276	487.068	51.2724	-0.371032	0.123054
Aves	Psittaciformes	Psittacidae	Poicephalus meyeri	Brown parrot	117.5	34.2	3.53223
Aves	Psittaciformes	Psittacidae	Poicephalus robustus	Cape parrot, or Brown-necked parrot	344	29.7	3.39115
Aves	Psittaciformes	Psittacidae	Poicephalus rueppellii	Ruppel's parrot	116	34.3	3.53515
Aves	Psittaciformes	Psittacidae	Poicephalus rufiventris	Red-bellied parrot	120	33.4	3.50856
Aves	Psittaciformes	Psittacidae	Poicephalus senegalus	Senegal parrot	155	40	3.68888					NC_044083.1	18022	5274	5948	2684	4116	0.292642	0.330041	0.148929	0.228388	47.897	438.306	52.103	-0.378128	0.123323
Aves	Passeriformes	Polioptilidae	Polioptila caerulea	Blue-grey gnatcatcher	6.5	4.2	1.43508			42.1	A. Clarke, P. Rothery, Scaling of body temperature in mammals and birds. Funct. Ecol. 22, 58-67 (2008).	NC_051031.1	16764	5099	5312	2487	3865	0.304164	0.316869	0.148354	0.230554	46.5223	368.091	53.4717	-0.362226	0.137662
Aves	Passeriformes	Polioptilidae	Polioptila californica	California gnatcatcher	6	8	2.07944
Aves	Galliformes	Phasianidae	Polyplectron napoleonis	Palawan peacock-pheasant	550	15	2.70805					NC_024615.1	16710	4928	5396	2392	3991	0.294913	0.32292	0.143148	0.238839	46.6068	372.063	53.3752	-0.385722	0.105057
Aves	Anseriformes	Anatidae	Polysticta stelleri	Steller's eider	907.2	23	3.13549					MW849289.1	16612					0.287924	0.330364	0.162834	0.218878	49.3198	525.109	50.6802	-0.33968	0.136239
Aves	Psittaciformes	Psittacidae	Polytelis alexandrae	Alexandra's parrot	104	23.9	3.17388
Aves	Psittaciformes	Psittacidae	Polytelis anthopeplus	Regent parrot	170	13.8	2.62467
Aves	Psittaciformes	Psittacidae	Polytelis swainsonii	Superb parrot	153	15.1	2.71469
Aves	Passeriformes	Pomatostomidae	Pomatostomus halli	Hall's babbler	41.8	3.9	1.36098
Aves	Passeriformes	Pomatostomidae	Pomatostomus ruficeps	Chestnut-crowned babbler	57.8	8.3	2.11626					NC_051464.1	15673	4542	4966	2351	3811	0.289798	0.316851	0.150003	0.243157	46.6854	375.793	53.2955	-0.357387	0.0875135
Aves	Passeriformes	Pomatostomidae	Pomatostomus superciliosus	White-browed babbler	43.2	14.4	2.66723
Aves	Passeriformes	Pomatostomidae	Pomatostomus temporalis	Grey-crowned babbler	71	13.3	2.58776
Aves	Passeriformes	Passerellidae	Pooecetes gramineus	Vesper sparrow	25.7	7.9	2.06686	0.27412	21.5
Aves	Gruiformes	Rallidae	Porphyrio porphyrio	Purple swamphen	850	8.4	2.12823					NC_025508.1	17020	5467	5377	2315	3861	0.32121	0.315922	0.136016	0.226851	45.1939	310.946	54.8061	-0.398076	0.17217
Aves	Psittaciformes	Psittacidae	Primolius maracana	Blue-winged macaw	256	31	3.43399					NC_029322.1	16999	5079	5449	2447	4024	0.298782	0.320548	0.14395	0.23672	46.4498	364.716	53.5502	-0.380193	0.115896
Aves	Psittaciformes	Psittacidae	Probosciger aterrimus	Palm cockatoo	841	56.3	4.03069					MH133970.1	18870					0.304928	0.31717	0.138474	0.239428	45.5644	325.927	54.4356	-0.392184	0.120327
Aves	Procellariiformes	Procellariidae	Procellaria parkinsoni	Black petrel	702.5	17	2.83321
Aves	Charadriiformes	Laridae	Procelsterna cerulea	Blue-gray noddy	53	15	2.70805
Aves	Passeriformes	Hirundinidae	Progne subis	Purple martin	45	13.8	2.62467			41.8	A. Clarke, P. Rothery, Scaling of body temperature in mammals and birds. Funct. Ecol. 22, 58-67 (2008).
Aves	Psittaciformes	Psittacidae	Prosopeia splendens	Crimson shining parrot	237.25	20.1	3.00072
Aves	Passeriformes	Parulidae	Protonotaria citrea	Prothonotary warbler	14.3	8.1	2.09186	0.1994	12.8
Aves	Passeriformes	Prunellidae	Prunella collaris	Alpine accentor	39.775	7.7	2.04122					NC_082321.1	16855	5121	5333	2479	3921	0.303827	0.316405	0.147078	0.232631	46.3483	360.044	53.6458	-0.365335	0.132714
Aves	Passeriformes	Prunellidae	Prunella modularis	Hedge sparrow	20.2	20.8	3.03495	0.325	16.8	41.6	A. Clarke, P. Rothery, Scaling of body temperature in mammals and birds. Funct. Ecol. 22, 58-67 (2008).	NC_082322.1	16832	5098	5222	2480	4032	0.302875	0.310242	0.147338	0.239544	45.7581	334.044	54.2419	-0.356011	0.116758
Aves	Passeriformes	Aegithalidae	Psaltriparus minimus	Bushtit	5.3	9.1	2.20827	0.122375	5.5	40.2	S. B. Chaplin, The energentic significance of huddling behavior in common bushittis (Psaltriparus minimus). Auk. 99, 424-430-67 (1982).
Aves	Psittaciformes	Psittacidae	Psephotus dissimilis	Hooded parrot	55	18	2.89037
Aves	Psittaciformes	Psittacidae	Psephotus haematonotus	Red-rumped parrot	61.4	12.2	2.50144
Aves	Psittaciformes	Psittacidae	Psephotus varius	Mulga parrot	61.5	11.8	2.4681
Aves	Psittaciformes	Psittacidae	Pseudeos fuscata	Dusky lory	149	13.4	2.59525
Aves	Psittaciformes	Psittacidae	Psilopsiagon aymara	Grey-hooded parakeet	30	8.5	2.14007
Aves	Psittaciformes	Psittacidae	Psittacula alexandri	Red-breasted parakeet	147	23.3	3.14845					NC_045378.1	16883	5212	5541	2355	3775	0.308713	0.3282	0.139489	0.223598	46.7689	379.802	53.2311	-0.403495	0.159898
Aves	Psittaciformes	Psittacidae	Psittacula cyanocephala	Plum-headed parakeet	66	18.8	2.93386					NC_054153.1	16814	5365	5505	2216	3728	0.319079	0.327406	0.131795	0.22172	45.9201	340.987	54.0799	-0.425981	0.180029
Aves	Psittaciformes	Psittacidae	Psittacula eupatria	Alexandrine parakeet	255	30	3.4012					NC_042765.1	17139	5438	5682	2248	3771	0.317288	0.331525	0.131163	0.220025	46.2687	356.426	53.7313	-0.433039	0.181019
Aves	Psittaciformes	Psittacidae	Psittacula krameri	Rose-ringed parakeet	128	34	3.52636					MN065674.1	16413					0.310364	0.328703	0.136173	0.224761	46.4875	366.469	53.5125	-0.414155	0.159968
Aves	Psittaciformes	Psittacidae	Psittaculirostris desmarestii	Large fig parrot	117	14.9	2.70136
Aves	Psittaciformes	Psittacidae	Psittaculirostris edwardsii	Edward's fig parrot	118	12	2.48491
Aves	Psittaciformes	Psittacidae	Psittaculirostris salvadorii	Salvadori's fig parrot	118	12	2.48491
Aves	Psittaciformes	Psittacidae	Psittacus erithacus	Grey parrot	333	49.7	3.906					NC_027847.1	17962	5241	5934	2688	4096	0.291783	0.330364	0.149649	0.228037	48.0013	444.151	51.982	-0.376479	0.12263
Aves	Psittaciformes	Psittacidae	Psittrichas fulgidus	Pesquet's parrot	865	25	3.21888					NC_027848.1	16776	5370	5514	2185	3705	0.3201	0.328684	0.130246	0.220851	45.8929	339.814	54.0951	-0.432394	0.183471
Aves	Passeriformes	Psophodidae	Psophodes olivaceus	Eastern whipbird	68	12.3	2.5096
Aves	Procellariiformes	Procellariidae	Pterodroma alba	Phoenix petrel	259	11.3	2.4248
Aves	Procellariiformes	Procellariidae	Pterodroma arminjoniana	Trindade petrel	383.75	21.8	3.08191
Aves	Procellariiformes	Procellariidae	Pterodroma hypoleuca	Bonin petrel, or Bonin Island petrel	168.6	30.8	3.42751			38.2	M. D. F. Udvardy, Data on the body temperature of tropical sea and water birds. Auk. 80, 191-194 (1963).
Aves	Procellariiformes	Procellariidae	Pterodroma leucoptera	Gould's petrel	147.5	32.7	3.48738
Aves	Procellariiformes	Procellariidae	Pterodroma macroptera	Great-winged petrel	578.5	14.9	2.70136
Aves	Procellariiformes	Procellariidae	Pterodroma sandwichensis	Hawaiian petrel	434	13.1	2.57261
Aves	Procellariiformes	Procellariidae	Pterodroma solandri	Providence petrel	471	16.6	2.8094
Aves	Passeriformes	Ptilonorhynchidae	Ptilonorhynchus violaceus	Satin bowerbird	213	25.1	3.22287
Aves	Passeriformes	Paradisaeidae	Ptiloris magnificus	Magnificent riflebird	161	12	2.48491
Aves	Passeriformes	Paradisaeidae	Ptiloris victoriae	Victoria's riflebird	86.5	8.9	2.18605
Aves	Charadriiformes	Alcidae	Ptychoramphus aleuticus	Cassin's auklet	184	16.2	2.78501
Aves	Procellariiformes	Procellariidae	Puffinus carneipes	Flesh-footed shearwater	690	30.2	3.40784					NC_057527.1	16370	5097	4895	2224	4154	0.311362	0.299023	0.135858	0.253757	43.4881	250.381	56.5119	-0.375193	0.101935
Aves	Procellariiformes	Procellariidae	Puffinus griseus	Sooty shearwater	740	34	3.52636
Aves	Procellariiformes	Procellariidae	Puffinus pacificus	Wedge-tailed shearwater	337.8	29	3.3673
Aves	Procellariiformes	Procellariidae	Puffinus puffinus	Manx shearwater	434	50.9	3.92986
Aves	Procellariiformes	Procellariidae	Puffinus tenuirostris	Short-tailed shearwater	499.4	39.9	3.68638
Aves	Strigiformes	Strigidae	Pulsatrix perspicillata	Spectacled owl	770	25	3.21888
Aves	Psittaciformes	Psittacidae	Purpureicephalus spurius	Red-capped parrot	116	15.3	2.72785
Aves	Passeriformes	Pycnonotidae	Pycnonotus jocosus	Red-whiskered bulbul	27.7	11.1	2.40695					NC_053063.1	16928	5215	5318	2395	4000	0.308069	0.314154	0.141482	0.236295	45.5636	325.893	54.4364	-0.378971	0.13185
Aves	Passeriformes	Pycnonotidae	Pycnonotus xanthopygos	White-spectacled bulbul	38.1	8.8	2.17475
Aves	Passeriformes	Acanthizidae	Pycnoptilus floccosus	Pilotbird	31.4	6.5	1.8718
Aves	Sphenisciformes	Spheniscidae	Pygoscelis papua	Gentoo penguin	5950	41	3.71357			38.1	J. R. King, D. S. Farner, Energy metabolism, thermoregulation and body temperature. A. J. Marshall, Ed., Biology comparative physiology of birds (Academic Press, London, 1961), vol. 2, pp. 215-288.	NC_037702.1	16712	5008	5498	2422	3784	0.299665	0.328985	0.144926	0.226424	47.3911	411.03	52.6089	-0.388384	0.139217
Aves	Passeriformes	Tyrannidae	Pyrocephalus rubinus	Vermilion flycatcher	12.87	5.5	1.70475			42.6	A. Clarke, P. Rothery, Scaling of body temperature in mammals and birds. Funct. Ecol. 22, 58-67 (2008).
Aves	Passeriformes	Corvidae	Pyrrhocorax graculus	Alpine chough	211.5	24.4	3.19458					NC_025927.1	16905	5280	4887	2437	4301	0.312334	0.289086	0.144159	0.254422	43.3245	245.232	56.6755	-0.334517	0.102181
Aves	Passeriformes	Corvidae	Pyrrhocorax pyrrhocorax	Red-billed chough	277.8	20.3	3.01062					NC_025926.1	16889	5231	4896	2472	4290	0.309728	0.289893	0.146367	0.254011	43.626	254.806	56.374	-0.32899	0.0988342
Aves	Passeriformes	Acanthizidae	Pyrrholaemus brunneus	Redthroat	12.5	9	2.19722
Aves	Passeriformes	Fringillidae	Pyrrhula pyrrhula	Eurasian bullfinch	24.4	17.5	2.8622					NC_025625.1	16831	5127	5311	2410	3982	0.304616	0.315549	0.143188	0.236587	45.8737	338.984	54.1204	-0.375729	0.1257
Aves	Psittaciformes	Psittacidae	Pyrrhura leucotis	White-eared conure	56.7	18.5	2.91777
Aves	Psittaciformes	Psittacidae	Pyrrhura perlata	Crimson-bellied parakeet	87	14.3	2.66026					NC_068904.1	16993	5171	5676	2390	3756	0.304302	0.33402	0.140646	0.221032	47.4666	414.99	52.5334	-0.407389	0.158508
Aves	Passeriformes	Ploceidae	Quelea quelea	Red-billed quelea	17.5	10	2.30259
Aves	Passeriformes	Icteridae	Quiscalus major	Boat-tailed grackle	152.6	13.9	2.63189			43	A. Clarke, P. Rothery, Scaling of body temperature in mammals and birds. Funct. Ecol. 22, 58-67 (2008).	CM103930.1	16769					0.303417	0.318325	0.141571	0.236687	45.9896	344.013	54.0104	-0.384336	0.123551
Aves	Passeriformes	Icteridae	Quiscalus mexicanus	Great-tailed grackle	168.7	12.5	2.52573					NC_051021.1	16772	5105	5352	2366	3949	0.304376	0.319103	0.141068	0.235452	46.0172	345.218	53.9828	-0.386888	0.127678
Aves	Passeriformes	Icteridae	Quiscalus quiscula	Common grackle	111	23.1	3.13983			43.1	A. Clarke, P. Rothery, Scaling of body temperature in mammals and birds. Funct. Ecol. 22, 58-67 (2008).	NC_018803.1	16768	5091	5377	2381	3919	0.303614	0.32067	0.141997	0.233719	46.2667	356.333	53.7333	-0.386182	0.130078
Aves	Gruiformes	Rallidae	Rallus aquaticus	Water rail	111.5	8.9	2.18605					NC_041578.1	17149	5440	5306	2351	4052	0.31722	0.309406	0.137093	0.236282	44.6498	290.187	55.3502	-0.385921	0.146228
Aves	Gruiformes	Rallidae	Rallus longirostris	Clapper rail	308	7.5	2.0149
Aves	Piciformes	Ramphastidae	Ramphastos toco	Toco toucan	540	16.2	2.78501
Aves	Charadriiformes	Recurvirostridae	Recurvirostra avosetta	Pied avocet	304	27.8	3.32504					NC_027420.1	16897	5360	5260	2291	3986	0.317216	0.311298	0.135586	0.2359	44.6884	291.612	55.3116	-0.393193	0.147015
Aves	Passeriformes	Regulidae	Regulus calendula	Ruby-crowned kinglet	6.75	5.6	1.72277			42.1	A. Clarke, P. Rothery, Scaling of body temperature in mammals and birds. Funct. Ecol. 22, 58-67 (2008).	NC_024866.1	16859	5211	5064	2422	4150	0.309093	0.300374	0.143662	0.246159	44.4036	281.252	55.5252	-0.352925	0.113343
Aves	Passeriformes	Regulidae	Regulus regulus	Goldcrest	5.6	7	1.94591	0.184	5.5	39.5	A. Clarke, P. Rothery, Scaling of body temperature in mammals and birds. Funct. Ecol. 22, 58-67 (2008).	NC_029837.1	16847	5170	4993	2501	4183	0.30688	0.296373	0.148454	0.248293	44.4827	284.092	55.5173	-0.332533	0.105528
Aves	Passeriformes	Regulidae	Regulus satrapa	Golden-crowned kinglet	5.5	6.3	1.84055			41.9	A. Clarke, P. Rothery, Scaling of body temperature in mammals and birds. Funct. Ecol. 22, 58-67 (2008).	NC_051014.1	16854	5161	4986	2488	4218	0.306218	0.295835	0.147621	0.250267	44.3456	279.187	55.6485	-0.334225	0.100544
Aves	Passeriformes	Remizidae	Remiz pendulinus	Eurasian penduline-tit	9.3	7.2	1.97408
Aves	Passeriformes	Rhipiduridae	Rhipidura leucophrys	Willie wagtail	27	9.4	2.24071
Aves	Passeriformes	Rhipiduridae	Rhipidura rufifrons	Rufous fantail	10.2	9.1	2.20827
Aves	Psittaciformes	Psittacidae	Rhynchopsitta pachyrhyncha	Thick-billed parrot	360	33	3.49651					NC_082171.1	17026	5107	5274	2411	4234	0.299953	0.309762	0.141607	0.248678	45.1368	308.702	54.8632	-0.372544	0.0934589
Aves	Passeriformes	Hirundinidae	Riparia riparia	Bank swallow	12.7	10.1	2.31254	0.2328	13.6	41.4	A. Clarke, P. Rothery, Scaling of body temperature in mammals and birds. Funct. Ecol. 22, 58-67 (2008).	NC_060992.1	17963	5485	5708	2601	4169	0.30535	0.317764	0.144798	0.232088	46.2562	355.858	53.7438	-0.373932	0.136317
Aves	Charadriiformes	Laridae	Rissa brevirostris	Red-legged kittiwake	377	27	3.29584
Aves	Charadriiformes	Laridae	Rissa tridactyla	Black-legged kittiwake	317	28.5	3.3499			41.5	A. Clarke, P. Rothery, Scaling of body temperature in mammals and birds. Funct. Ecol. 22, 58-67 (2008).	NC_082066.1	16835	5173	5235	2368	4050	0.307277	0.310959	0.140659	0.24057	45.1619	309.684	54.7847	-0.377088	0.121761
Aves	Accipitriformes	Accipitridae	Rostrhamus sociabilis	Snail kite	352.5	17	2.83321
Aves	Passeriformes	Cotingidae	Rupicola rupicola	Guianan cock-of-the-rock	195	7	1.94591
Aves	Charadriiformes	Laridae	Rynchops niger	Black skimmer	315	20.2	3.00568			40.6	A. Clarke, P. Rothery, Scaling of body temperature in mammals and birds. Funct. Ecol. 22, 58-67 (2008).
Aves	Accipitriformes	Cathartidae	Sarcoramphus papa	King vulture	3405	40	3.68888					NC_063527.1	19302	5832	6162	2754	4554	0.302145	0.319242	0.14268	0.235934	46.1921	352.974	53.8079	-0.382234	0.12305
Aves	Cuculiformes	Cuculidae	Saurothera vieilloti	Puerto Rican lizard cuckoo	81.9	7.6	2.02815
Aves	Passeriformes	Muscicapidae	Saxicola rubetra	Whinchat	16.6	6.9	1.93152			40.3	A. Clarke, P. Rothery, Scaling of body temperature in mammals and birds. Funct. Ecol. 22, 58-67 (2008).
Aves	Passeriformes	Muscicapidae	Saxicola torquatus	Common stonechat and stonechat	10.3	8.8	2.17475
Aves	Passeriformes	Tyrannidae	Sayornis nigricans	Black phoebe	18.25	8	2.07944			43.1	A. Clarke, P. Rothery, Scaling of body temperature in mammals and birds. Funct. Ecol. 22, 58-67 (2008).
Aves	Passeriformes	Tyrannidae	Sayornis phoebe	Eastern phoebe	19.7	10.3	2.33214	0.3449	21.6	43.3	A. Clarke, P. Rothery, Scaling of body temperature in mammals and birds. Funct. Ecol. 22, 58-67 (2008).	CM119424.1	17124					0.296017	0.295959	0.134723	0.273301	43.0682	237.379	56.9318	-0.374373	0.0399015
Aves	Passeriformes	Ptilonorhynchidae	Scenopoeetes dentirostris	Tooth-billed bowerbird	167.25	22	3.09104
Aves	Charadriiformes	Scolopacidae	Scolopax minor	American woodcock	197.5	20.9	3.03975	1.066	156.7
Aves	Charadriiformes	Scolopacidae	Scolopax rusticola	Eurasian woodcock	308.3	15.5	2.74084	2.16	430			NC_025521.1	16984	5400	5070	2265	4249	0.317946	0.298516	0.133361	0.250177	43.1877	241.009	56.8123	-0.382413	0.119287
Aves	Cuculiformes	Cuculidae	Scythrops novaehollandiae	Channel-billed cuckoo	684.1	7.3	1.98787
Aves	Passeriformes	Parulidae	Seiurus aurocapilla	Ovenbird	18.8	11	2.3979	0.24475	19	41.9	A. Clarke, P. Rothery, Scaling of body temperature in mammals and birds. Funct. Ecol. 22, 58-67 (2008).	CM125506.1	16808					0.302951	0.319848	0.140945	0.236257	46.0792	347.951	53.9208	-0.38825	0.12369
Aves	Apodiformes	Trochilidae	Selasphorus platycercus	Broad-tailed hummingbird	4.2	14	2.63906			38.6	A. Clarke, P. Rothery, Scaling of body temperature in mammals and birds. Funct. Ecol. 22, 58-67 (2008).
Aves	Apodiformes	Trochilidae	Selasphorus rufus	Rufous hummingbird	3.5	8.9	2.18605	0.06853	3.8	39	A. Clarke, P. Rothery, Scaling of body temperature in mammals and birds. Funct. Ecol. 22, 58-67 (2008).
Aves	Passeriformes	Acanthizidae	Sericornis citreogularis	Yellow-throated scrubwren	17.4	15.6	2.74727
Aves	Passeriformes	Acanthizidae	Sericornis frontalis	White-browed scrubwren	13.4	17.6	2.8679
Aves	Passeriformes	Ptilonorhynchidae	Sericulus chrysocephalus	Regent bowerbird	100	17.2	2.84491
Aves	Passeriformes	Fringillidae	Serinus canaria	House canary	24.3	24	3.17805	0.230065	13.3	41		NC_037521.1	16805	5235	5223	2324	4022	0.311514	0.3108	0.138292	0.239334	44.9093	299.907	55.0848	-0.384126	0.131036
Aves	Passeriformes	Parulidae	Setophaga adelaidae	Adelaide's warbler	7	10.6	2.36085
Aves	Passeriformes	Parulidae	Setophaga americana	Northern parula	7.9	7	1.94591	0.122375	7
Aves	Passeriformes	Parulidae	Setophaga caerulescens	Black-throated blue warbler	10.2	10	2.30259	0.18601	9.4	42.4	A. Clarke, P. Rothery, Scaling of body temperature in mammals and birds. Funct. Ecol. 22, 58-67 (2008).
Aves	Passeriformes	Parulidae	Setophaga castanea	Bay-breasted warbler	11.5	4.9	1.58924			42.5	A. Clarke, P. Rothery, Scaling of body temperature in mammals and birds. Funct. Ecol. 22, 58-67 (2008).
Aves	Passeriformes	Parulidae	Setophaga cerulea	Cerulean warbler	8.625	6	1.79176			42.8	A. Clarke, P. Rothery, Scaling of body temperature in mammals and birds. Funct. Ecol. 22, 58-67 (2008).
Aves	Passeriformes	Parulidae	Setophaga chrysoparia	Golden-cheeked warbler	10.2	11	2.3979
Aves	Passeriformes	Parulidae	Setophaga citrina	Hooded warbler	10.6	8.2	2.10413	0.21538	12	43.1	A. Clarke, P. Rothery, Scaling of body temperature in mammals and birds. Funct. Ecol. 22, 58-67 (2008).
Aves	Passeriformes	Parulidae	Setophaga coronata	Yellow-rumped (myrtle) warbler	12	10	2.30259	0.1895	11.5	42.5	A. Clarke, P. Rothery, Scaling of body temperature in mammals and birds. Funct. Ecol. 22, 58-67 (2008).	CM027538.1	16808					0.30194	0.317765	0.142789	0.237506	46.0554	346.901	53.9446	-0.379925	0.119444
Aves	Passeriformes	Parulidae	Setophaga discolor	Prairie warbler	7	10.3	2.33214			42.2	A. Clarke, P. Rothery, Scaling of body temperature in mammals and birds. Funct. Ecol. 22, 58-67 (2008).
Aves	Passeriformes	Parulidae	Setophaga dominica	Yellow-throated warbler	9.7	6.1	1.80829	0.1604	9.8	42.4	A. Clarke, P. Rothery, Scaling of body temperature in mammals and birds. Funct. Ecol. 22, 58-67 (2008).
Aves	Passeriformes	Parulidae	Setophaga fusca	Blackburnian warbler	9	8.2	2.10413			42.2	A. Clarke, P. Rothery, Scaling of body temperature in mammals and birds. Funct. Ecol. 22, 58-67 (2008).
Aves	Passeriformes	Parulidae	Setophaga kirtlandii	Kirtland's warbler	15.5	9	2.19722					NC_051027.1	16807	5134	5304	2356	4011	0.305468	0.315583	0.14018	0.238651	45.5762	326.418	54.4119	-0.384856	0.122799
Aves	Passeriformes	Parulidae	Setophaga magnolia	Magnolia warbler	7.5	8	2.07944			42.2	A. Clarke, P. Rothery, Scaling of body temperature in mammals and birds. Funct. Ecol. 22, 58-67 (2008).
Aves	Passeriformes	Parulidae	Setophaga occidentalis	Hermit warbler	10	9.1	2.20827
Aves	Passeriformes	Parulidae	Setophaga palmarum	Palm warbler, or Western palm warbler	10.3	6.6	1.88707	0.1554	9.8	42.6	A. Clarke, P. Rothery, Scaling of body temperature in mammals and birds. Funct. Ecol. 22, 58-67 (2008).	CM118917.1	15775					0.299842	0.322345	0.136862	0.240951	45.9208	341.017	54.0792	-0.40392	0.108897
Aves	Passeriformes	Parulidae	Setophaga pensylvanica	Chestnut-sided warbler	9	6.9	1.93152
Aves	Passeriformes	Parulidae	Setophaga petechia	Yellow warbler	9.8	11	2.3979			42.6	A. Clarke, P. Rothery, Scaling of body temperature in mammals and birds. Funct. Ecol. 22, 58-67 (2008).	CM044545.1	16809					0.301862	0.317746	0.141888	0.238503	45.9635	342.872	54.0365	-0.382604	0.117252
Aves	Passeriformes	Parulidae	Setophaga pinus	Pine warbler	11.8	10.2	2.32239	0.1795	12	41.6	A. Clarke, P. Rothery, Scaling of body temperature in mammals and birds. Funct. Ecol. 22, 58-67 (2008).
Aves	Passeriformes	Parulidae	Setophaga ruticilla	American redstart	8.5	10.1	2.31254			43.2	A. Clarke, P. Rothery, Scaling of body temperature in mammals and birds. Funct. Ecol. 22, 58-67 (2008).	CM118839.1	16790					0.30268	0.318285	0.14187	0.237165	46.0155	345.144	53.9845	-0.383381	0.121359
Aves	Passeriformes	Parulidae	Setophaga striata	Blackpoll warbler	15	8.1	2.09186			42	A. Clarke, P. Rothery, Scaling of body temperature in mammals and birds. Funct. Ecol. 22, 58-67 (2008).
Aves	Passeriformes	Parulidae	Setophaga townsendi	Townsend's warbler	8.85	10.7	2.37024
Aves	Passeriformes	Parulidae	Setophaga virens	Black-throated green warbler	9	6	1.79176			42.2	A. Clarke, P. Rothery, Scaling of body temperature in mammals and birds. Funct. Ecol. 22, 58-67 (2008).
Aves	Passeriformes	Turdidae	Sialia currucoides	Mountain bluebird	29.6	9	2.19722			42.2	A. Clarke, P. Rothery, Scaling of body temperature in mammals and birds. Funct. Ecol. 22, 58-67 (2008).
Aves	Passeriformes	Turdidae	Sialia mexicana	Western bluebird	26.5	8.7	2.16332	0.423	27.5	43.1	A. Clarke, P. Rothery, Scaling of body temperature in mammals and birds. Funct. Ecol. 22, 58-67 (2008).
Aves	Passeriformes	Turdidae	Sialia sialis	Eastern bluebird	30.5	10.5	2.35138			42.3	A. Clarke, P. Rothery, Scaling of body temperature in mammals and birds. Funct. Ecol. 22, 58-67 (2008).
Aves	Passeriformes	Sittidae	Sitta canadensis	Red-breasted nuthatch	11.2	7.5	2.0149			42.2	A. Clarke, P. Rothery, Scaling of body temperature in mammals and birds. Funct. Ecol. 22, 58-67 (2008).
Aves	Passeriformes	Sittidae	Sitta carolinensis	White-breasted nuthatch	20.5	9.8	2.28238			42.2	A. Clarke, P. Rothery, Scaling of body temperature in mammals and birds. Funct. Ecol. 22, 58-67 (2008).	NC_024870.1	16826	5220	5221	2388	3997	0.310234	0.310294	0.141923	0.237549	45.2217	312.046	54.7783	-0.372322	0.13269
Aves	Passeriformes	Sittidae	Sitta europaea	Wood nuthatch, or Eurasian nuthatch	20.4	12.9	2.55723					NC_053059.1	16827	5086	5470	2406	3864	0.302252	0.325073	0.142984	0.229631	46.8057	381.581	53.1883	-0.38903	0.136536
Aves	Passeriformes	Sittidae	Sitta pusilla	Brown-headed nuthatch	10.8	5.8	1.75786			41.7	A. Clarke, P. Rothery, Scaling of body temperature in mammals and birds. Funct. Ecol. 22, 58-67 (2008).
Aves	Passeriformes	Sittidae	Sitta pygmaea	Pygmy nuthatch	10.7	8.2	2.10413
Aves	Passeriformes	Acanthizidae	Smicrornis brevirostris	Weebill	5.35	7.4	2.00148					KY994606.1	16859					0.297288	0.323343	0.145825	0.233545	46.9167	386.999	53.0833	-0.378368	0.120081
Aves	Anseriformes	Anatidae	Somateria fischeri	Spectacled eider	1558	18	2.89037					MW849290.1	16625					0.287392	0.331185	0.16246	0.218963	49.3645	528.101	50.6355	-0.341794	0.135142
Aves	Anseriformes	Anatidae	Somateria mollissima	Common eider	2130	37.8	3.63231					MW849292.1	16626					0.286178	0.330206	0.1639	0.219716	49.4106	531.199	50.5894	-0.336579	0.131376
Aves	Anseriformes	Anatidae	Somateria spectabilis	King eider	1617	18.9	2.93916					NC_088453.1	16626	4772	5496	2711	3647	0.28702	0.330567	0.163058	0.219355	49.3624	527.963	50.6376	-0.339344	0.133626
Aves	Passeriformes	Oriolidae	Sphecotheres viridis	Green figbird (hang-nest)	121.5	18	2.89037
Aves	Sphenisciformes	Spheniscidae	Spheniscus demersus	Jackass penguin	3135	27.3	3.30689					NC_022817.1	17346	5338	5647	2356	4003	0.307737	0.325551	0.135824	0.230774	46.1374	350.532	53.851	-0.411221	0.142918
Aves	Sphenisciformes	Spheniscidae	Spheniscus magellanicus	Magellanic penguin	4000	30	3.4012					NC_036264.1	16546	5063	5415	2292	3776	0.305995	0.327269	0.138523	0.228212	46.5792	370.761	53.4208	-0.405216	0.145605
Aves	Sphenisciformes	Spheniscidae	Spheniscus mendiculus	Galapagos penguin	1932.5	17.7	2.87356					NC_036297.1	16367	5009	5372	2268	3718	0.306043	0.328221	0.138572	0.227164	46.6793	375.503	53.3207	-0.406283	0.147932
Aves	Piciformes	Picidae	Sphyrapicus nuchalis	Red-naped sapsucker	48.5	4.9	1.58924
Aves	Piciformes	Picidae	Sphyrapicus ruber	Red-breasted sapsucker	55	4.8	1.56862			42.1	A. Clarke, P. Rothery, Scaling of body temperature in mammals and birds. Funct. Ecol. 22, 58-67 (2008).
Aves	Piciformes	Picidae	Sphyrapicus varius	Yellow-bellied sapsucker	45	7.8	2.05412			42.6	A. Clarke, P. Rothery, Scaling of body temperature in mammals and birds. Funct. Ecol. 22, 58-67 (2008).
Aves	Passeriformes	Fringillidae	Spinus pinus	Pine siskin	12.7	11	2.3979	0.3003	14	42.1	A. Clarke, P. Rothery, Scaling of body temperature in mammals and birds. Funct. Ecol. 22, 58-67 (2008).
Aves	Passeriformes	Fringillidae	Spinus psaltria	Lesser goldfinch	9.23	5.7	1.74047					NC_025627.1	16812	5221	5200	2315	4076	0.310552	0.309303	0.137699	0.242446	44.7002	292.05	55.2998	-0.383899	0.123158
Aves	Passeriformes	Fringillidae	Spinus spinus	Eurasian siskin	13.2	13.5	2.60269					NC_015198.1	16828	5217	5261	2320	4030	0.310019	0.312634	0.137865	0.239482	45.0499	305.312	54.9501	-0.387944	0.128366
Aves	Passeriformes	Fringillidae	Spinus tristis	American goldfinch	12.8	13	2.56495	0.4108	13.6	42.3	A. Clarke, P. Rothery, Scaling of body temperature in mammals and birds. Funct. Ecol. 22, 58-67 (2008).	PP174259.1	16815					0.310259	0.309129	0.138091	0.242522	44.722	292.858	55.278	-0.382447	0.122539
Aves	Passeriformes	Cardinalidae	Spiza americana	Dickcissel	33	4.8	1.56862			42.4	A. Clarke, P. Rothery, Scaling of body temperature in mammals and birds. Funct. Ecol. 22, 58-67 (2008).
Aves	Passeriformes	Passerellidae	Spizella breweri	Brewer's sparrow	11	6.2	1.82455			42.5	A. Clarke, P. Rothery, Scaling of body temperature in mammals and birds. Funct. Ecol. 22, 58-67 (2008).
Aves	Passeriformes	Passerellidae	Spizella pallida	Clay-colored sparrow	11.45	6.9	1.93152			42.2	A. Clarke, P. Rothery, Scaling of body temperature in mammals and birds. Funct. Ecol. 22, 58-67 (2008).	CM125504.1	16796					0.303108	0.324482	0.14045	0.23196	46.4932	366.733	53.5068	-0.395825	0.13297
Aves	Passeriformes	Passerellidae	Spizella passerina	Chipping sparrow	12.2	11.8	2.4681	0.1945	11.9	42.4	A. Clarke, P. Rothery, Scaling of body temperature in mammals and birds. Funct. Ecol. 22, 58-67 (2008).	NC_053084.1	16806	5049	5475	2384	3898	0.300428	0.325777	0.141854	0.231941	46.7631	379.519	53.2369	-0.393307	0.128646
Aves	Passeriformes	Passerellidae	Spizella pusilla	Field sparrow	12.5	10.3	2.33214			42.1	A. Clarke, P. Rothery, Scaling of body temperature in mammals and birds. Funct. Ecol. 22, 58-67 (2008).
Aves	Passeriformes	Passerellidae	Spizelloides arborea	American tree sparrow	16.6	10.8	2.37955			42.4	A. Clarke, P. Rothery, Scaling of body temperature in mammals and birds. Funct. Ecol. 22, 58-67 (2008).
Aves	Passeriformes	Thraupidae	Sporophila torqueola	White-collared seedeater	8.7	11.7	2.45959
Aves	Passeriformes	Estrildidae	Stagonopleura bella	Beautiful firetail	14	4.5	1.50408
Aves	Passeriformes	Estrildidae	Stagonopleura guttata	Diamond firetail	17.6	5.4	1.6864
Aves	Passeriformes	Estrildidae	Stagonopleura oculata	Red-eared firetail	13	5.2	1.64866
Aves	Passeriformes	Hirundinidae	Stelgidopteryx ruficollis	Southern rough-winged swallow	16	5.9	1.77495
Aves	Passeriformes	Hirundinidae	Stelgidopteryx serripennis	Northern rough-winged swallow	15.7	5.9	1.77495			42.7	A. Clarke, P. Rothery, Scaling of body temperature in mammals and birds. Funct. Ecol. 22, 58-67 (2008).
Aves	Apodiformes	Trochilidae	Stellula calliope	Calliope hummingbird	2.6	7	1.94591	0.06853	3
Aves	Charadriiformes	Stercorariidae	Stercorarius antarcticus	Brown skua	1687	28.8	3.36038					NC_071235.1	19004	5871	5886	2591	4645	0.308935	0.309724	0.13634	0.244422	44.6064	288.591	55.3357	-0.388699	0.116584
Aves	Charadriiformes	Stercorariidae	Stercorarius longicaudus	Long-tailed jaeger	298	14	2.63906					NC_071238.1	18984	5801	5785	2630	4764	0.305573	0.30473	0.138538	0.250948	44.3268	278.523	55.6521	-0.374926	0.0981543
Aves	Charadriiformes	Stercorariidae	Stercorarius maccormicki	South polar skua	1349	23.5	3.157			41.2	A. Clarke, P. Rothery, Scaling of body temperature in mammals and birds. Funct. Ecol. 22, 58-67 (2008).	NC_026125.1	16669	5158	5142	2303	4066	0.309437	0.308477	0.138161	0.243926	44.6637	290.7	55.3363	-0.38133	0.118387
Aves	Charadriiformes	Stercorariidae	Stercorarius parasiticus	Parasidic jaeger	445.5	31.1	3.43721					NC_052780.1	16672	5112	5040	2329	4190	0.306622	0.302303	0.139695	0.25132	44.1999	274.068	55.7941	-0.367893	0.0991185
Aves	Charadriiformes	Stercorariidae	Stercorarius skua	Great skua	1340	35.9	3.58074			41.2	A. Clarke, P. Rothery, Scaling of body temperature in mammals and birds. Funct. Ecol. 22, 58-67 (2008).	NC_071236.1	19034	5880	5874	2605	4671	0.308921	0.308606	0.13686	0.245403	44.5466	286.407	55.4324	-0.385541	0.114586
Aves	Charadriiformes	Laridae	Sterna dougallii	Roseate tern	112	25.7	3.24649					LC541472.1	16687					0.305088	0.298256	0.142087	0.254569	44.0343	268.365	55.9657	-0.354654	0.0902666
Aves	Charadriiformes	Laridae	Sterna forsteri	Forster's tern	158	15.8	2.76001			41.5	A. Clarke, P. Rothery, Scaling of body temperature in mammals and birds. Funct. Ecol. 22, 58-67 (2008).
Aves	Charadriiformes	Laridae	Sterna hirundo	Common tern	120	33	3.49651					NC_036345.1	16707	5097	4999	2383	4228	0.305082	0.299216	0.142635	0.253068	44.1851	273.554	55.8149	-0.354376	0.0931903
Aves	Charadriiformes	Laridae	Sterna paradisaea	Arctic tern	100	34	3.52636					NC_045282.1	16708	5089	4987	2381	4251	0.304585	0.29848	0.142507	0.254429	44.0986	270.568	55.9014	-0.353692	0.0897216
Aves	Charadriiformes	Laridae	Sternula albifrons	Little tern	31	23.9	3.17388					NC_028176.1	16357	5088	4749	2248	4272	0.311059	0.290334	0.137434	0.261173	42.7768	228.754	57.2232	-0.357439	0.0871795
Aves	Charadriiformes	Laridae	Sternula antillarum	Least tern	40	24.1	3.18221
Aves	Charadriiformes	Laridae	Sternula nereis	Fairy tern	72.15	17.2	2.84491
Aves	Passeriformes	Maluridae	Stipiturus malachurus	Southern emu-wren	7.525	3.7	1.30833
Aves	Passeriformes	Cracticidae	Strepera fuliginosa	Black currawong	343	24	3.17805
Aves	Passeriformes	Cracticidae	Strepera graculina	Pied currawong	283.5	24.2	3.18635
Aves	Passeriformes	Cracticidae	Strepera versicolor	Grey currawong	400	19.6	2.97553
Aves	Columbiformes	Columbidae	Streptopelia chinensis	Spotted dove	159	16.7	2.81541					NC_026459.1	16966	5105	5439	2364	4058	0.300896	0.320582	0.139337	0.239184	45.992	344.116	54.008	-0.394079	0.114264
Aves	Columbiformes	Columbidae	Streptopelia decaocto	Eurasian collared-dove	157.4	17.9	2.8848					NC_037513.1	17160	5164	5509	2364	4123	0.300932	0.321037	0.137762	0.240268	45.88	339.254	54.12	-0.399467	0.112092
Aves	Columbiformes	Columbidae	Streptopelia turtur	European turtle-dove	132	13.2	2.58022	1.138	154
Aves	Psittaciformes	Psittacidae	Strigops habroptila	Kakapo	1750	60	4.09434			40.5		NC_005931.1	15599	4971	4663	2081	3883	0.318674	0.298929	0.133406	0.248926	43.2335	242.416	56.76	-0.382859	0.122882
Aves	Strigiformes	Strigidae	Strix aluco	Tawny owl	520	22.4	3.10906					NC_072569.1	18632	5510	6087	2626	4409	0.295728	0.326696	0.14094	0.236636	46.7636	379.547	53.2364	-0.397223	0.110999
Aves	Strigiformes	Strigidae	Strix nebulosa	Great grey owl	1120	16.1	2.77882					CM120152.1	18854					0.297019	0.328312	0.139069	0.2356	46.7381	378.317	53.2619	-0.404902	0.115316
Aves	Strigiformes	Strigidae	Strix occidentalis	Spotted owl	588.7	25	3.21888	2.675	571			CM060991.1	21097					0.316064	0.306963	0.127127	0.249846	43.409	247.879	56.591	-0.414283	0.117011
Aves	Strigiformes	Strigidae	Strix uralensis	Ural owl	784.5	23.8	3.16969					NC_038218.1	18708	5541	6120	2627	4420	0.296183	0.327133	0.140421	0.236263	46.7554	379.15	53.2446	-0.399337	0.112539
Aves	Strigiformes	Strigidae	Strix varia	Barred owl	715	34	3.52636					MF431745.1	18975					0.29913	0.324005	0.140184	0.23668	46.419	363.291	53.581	-0.396004	0.116554
Aves	Passeriformes	Corcoracidae	Struthidea cinerea	Apostlebird	132	25	3.21888					NC_053087.1	16931	5228	5108	2441	4154	0.308783	0.301695	0.144173	0.245349	44.5869	287.875	55.4131	-0.353292	0.114475
Aves	Struthioniformes	Struthionidae	Struthio camelus	Ostrich	111000	50	3.91202	69.6339	100000	40		NC_002785.1	16595	5056	5045	2358	4136	0.30467	0.304007	0.142091	0.249232	44.6098	288.716	55.3902	-0.362961	0.100087
Aves	Passeriformes	Icteridae	Sturnella magna	Eastern meadowlark	94.71	12.6	2.5337
Aves	Passeriformes	Icteridae	Sturnella neglecta	Western meadowlark	85	10	2.30259			42.2	A. Clarke, P. Rothery, Scaling of body temperature in mammals and birds. Funct. Ecol. 22, 58-67 (2008).
Aves	Passeriformes	Sturnidae	Sturnus vulgaris	European starling	74	22.9	3.13114	0.877	75	41.5	A. Clarke, P. Rothery, Scaling of body temperature in mammals and birds. Funct. Ecol. 22, 58-67 (2008).	NC_029360.1	16793	4979	5473	2524	3817	0.296493	0.32591	0.150301	0.227297	47.621	423.209	52.379	-0.368763	0.132106
Aves	Suliformes	Sulidae	Sula dactylatra	Masked booby	1739.2	25.5	3.23868	5.5209	1289	40.7	A. Clarke, P. Rothery, Scaling of body temperature in mammals and birds. Funct. Ecol. 22, 58-67 (2008).	NC_062945.1	17264	5312	5437	2294	4221	0.307692	0.314933	0.132878	0.244497	44.781	295.063	55.219	-0.406545	0.114445
Aves	Suliformes	Sulidae	Sula granti	Nazca booby	1754	21	3.04452
Aves	Suliformes	Sulidae	Sula leucogaster	Brown booby	1134	28.5	3.3499
Aves	Suliformes	Sulidae	Sula nebouxii	Blue-footed booby	1530	18	2.89037
Aves	Suliformes	Sulidae	Sula sula	Red-footed booby	1017	23	3.13549					LC541438.1	17149					0.313371	0.315062	0.13027	0.241297	44.5332	285.92	55.4668	-0.414954	0.129941
Aves	Strigiformes	Strigidae	Surnia ulula	Northern hawk-owl	320	16.2	2.78501
Aves	Passeriformes	Sylviidae	Sylvia atricapilla	Blackcap	16.7	13.8	2.62467			40.8	A. Clarke, P. Rothery, Scaling of body temperature in mammals and birds. Funct. Ecol. 22, 58-67 (2008).	NC_010228.1	17937	5432	5402	2573	4530	0.302838	0.301165	0.143447	0.252551	44.4612	283.317	55.5388	-0.354734	0.0905441
Aves	Passeriformes	Sylviidae	Sylvia borin	Garden warbler	24.6	24	3.17805	0.416	24.8	41.2	A. Clarke, P. Rothery, Scaling of body temperature in mammals and birds. Funct. Ecol. 22, 58-67 (2008).	NC_053054.1	17971	5427	5562	2554	4427	0.301987	0.309499	0.142118	0.246341	45.1616	309.676	54.8328	-0.370626	0.101482
Aves	Passeriformes	Sylviidae	Sylvia communis	Common whitethroat, or Whitethroat	17.7	9	2.19722			41.2	A. Clarke, P. Rothery, Scaling of body temperature in mammals and birds. Funct. Ecol. 22, 58-67 (2008).
Aves	Passeriformes	Sylviidae	Sylvia curruca	Lesser whitethroat	11.4	9	2.19722	0.199	10.6	40.5	A. Clarke, P. Rothery, Scaling of body temperature in mammals and birds. Funct. Ecol. 22, 58-67 (2008).	NC_046417.1	17959	5258	5814	2662	4225	0.292778	0.323737	0.148227	0.235258	47.1964	400.99	52.8036	-0.371874	0.108932
Aves	Passeriformes	Sylviidae	Sylvia melanocephala	Sardinian warbler	11.7	8.3	2.11626
Aves	Passeriformes	Sylviidae	Sylvia nisoria	Barred warbler	22.5	11.9	2.47654			39.6	A. Clarke, P. Rothery, Scaling of body temperature in mammals and birds. Funct. Ecol. 22, 58-67 (2008).
Aves	Coraciiformes	Alcedinidae	Syma torotoro	Yellow-billed kingfisher	40.65	5.7	1.74047
Aves	Charadriiformes	Alcidae	Synthliboramphus hypoleucus	Xantus' murrelet	167	15	2.70805			39.1	A. Clarke, P. Rothery, Scaling of body temperature in mammals and birds. Funct. Ecol. 22, 58-67 (2008).
Aves	Galliformes	Phasianidae	Syrmaticus reevesii	Reeves's pheasant	1239	9.2	2.2192					NC_010770.1	16678	5005	5256	2308	4109	0.300096	0.315146	0.138386	0.246372	45.3532	317.3	54.6468	-0.389741	0.0983103
Aves	Podicipediformes	Podicipedidae	Tachybaptus ruficollis	Little grebe	174	17.5	2.8622					NC_024594.1	16688	5287	5437	2209	3755	0.316814	0.325803	0.132371	0.225012	45.8174	336.568	54.1826	-0.422182	0.169432
Aves	Passeriformes	Hirundinidae	Tachycineta bicolor	Tree swallow	19	12.1	2.49321			41.7	A. Clarke, P. Rothery, Scaling of body temperature in mammals and birds. Funct. Ecol. 22, 58-67 (2008).	NC_020596.1	17945	5498	5812	2519	4116	0.306381	0.323879	0.140373	0.229368	46.4252	363.578	53.5748	-0.395271	0.143749
Aves	Passeriformes	Hirundinidae	Tachycineta thalassina	Violet-green swallow	14.2	9.1	2.20827			40.9	A. Clarke, P. Rothery, Scaling of body temperature in mammals and birds. Funct. Ecol. 22, 58-67 (2008).	NC_020597.1	18118	5493	5783	2589	4253	0.303179	0.319185	0.142897	0.234739	46.2082	353.695	53.7918	-0.38151	0.127232
Aves	Anseriformes	Anatidae	Tadorna tadorna	Common shelduck	1152	24.8	3.21084			40.2	PNAS-2015 [1 relative species]	NC_024750.1	16604	4848	5449	2620	3687	0.291978	0.328174	0.157793	0.222055	48.5967	479.038	51.4033	-0.350601	0.136028
Aves	Anseriformes	Anatidae	Tadorna tadornoides	Australian shelduck	1364	13.1	2.57261
Aves	Passeriformes	Estrildidae	Taeniopygia bichenovii	Double-barred finch	9.5	5.4	1.6864
Aves	Passeriformes	Estrildidae	Taeniopygia guttata	Zebra finch	12	12	2.48491			41		NC_007897.1	16853	5229	5325	2417	3882	0.310271	0.315967	0.143417	0.230345	45.9384	341.782	54.0616	-0.375614	0.147843
Aves	Psittaciformes	Psittacidae	Tanygnathus megalorynchos	Great-billed parrot	325	23	3.13549
Aves	Psittaciformes	Psittacidae	Tanygnathus sumatranus	Blue-backed parrot	270.5	14.4	2.66723
Aves	Coraciiformes	Alcedinidae	Tanysiptera sylvia	Buff-breasted paradise kingfisher	49.725	9	2.19722
Aves	Musophagiformes	Musophagidae	Tauraco leucotis	White-cheeked turaco	265	12.4	2.5177
Aves	Passeriformes	Fringillidae	Telespiza cantans	Laysan finch	33.3	12	2.48491
Aves	Passeriformes	Fringillidae	Telespiza ultima	Nihoa finch	24.5	12	2.48491
Aves	Accipitriformes	Accipitridae	Terathopius ecaudatus	Bateleur	2200	55	4.00733
Aves	Galliformes	Phasianidae	Tetrao urogallus	Western capercaillie	2950	18	2.89037	11.816	4010			PP681185.1	16683					0.301445	0.305401	0.136246	0.256908	44.1647	272.848	55.8353	-0.383008	0.0797638
Aves	Galliformes	Phasianidae	Tetrastes bonasia	Hazel grouse	429	7.2	1.97408					NC_020591.1	16673	5026	5095	2256	4295	0.301445	0.305584	0.135309	0.257602	44.0892	270.245	55.9048	-0.386206	0.0784251
Aves	Procellariiformes	Diomedeidae	Thalassarche carteri	Indian yellow-nosed albatross	2115	27.7	3.32143
Aves	Procellariiformes	Diomedeidae	Thalassarche cauta	Shy albatross	4012.5	30.9	3.43076
Aves	Procellariiformes	Diomedeidae	Thalassarche chlororhynchos	Yellow-nosed albatross	3890	37	3.61092
Aves	Procellariiformes	Diomedeidae	Thalassarche chrysostoma	Grey-headed albatross	3753	47.2	3.85439	8.5312	3753
Aves	Procellariiformes	Diomedeidae	Thalassarche impavida	Campbell albatross	3440	34.2	3.53223
Aves	Procellariiformes	Diomedeidae	Thalassarche melanophris	Black-browed albatross	3232	43.7	3.77735					NC_007172.2	18967	5965	5790	2587	4625	0.314494	0.305267	0.136395	0.243845	44.1662	272.899	55.8338	-0.382356	0.126534
Aves	Charadriiformes	Laridae	Thalasseus bengalensis	Lesser crested tern	213	14	2.63906
Aves	Charadriiformes	Laridae	Thalasseus bergii	Greater crested tern	334.5	32.2	3.47197
Aves	Charadriiformes	Laridae	Thalasseus elegans	Elegant tern	251	20.9	3.03975
Aves	Charadriiformes	Laridae	Thalasseus maximus	Royal tern	373	28.6	3.35341			41.3	A. Clarke, P. Rothery, Scaling of body temperature in mammals and birds. Funct. Ecol. 22, 58-67 (2008).
Aves	Charadriiformes	Laridae	Thalasseus sandvicensis	Sandwich tern	250	30.8	3.42751			41.6	A. Clarke, P. Rothery, Scaling of body temperature in mammals and birds. Funct. Ecol. 22, 58-67 (2008).
Aves	Procellariiformes	Procellariidae	Thalassoica antarctica	Antarctic petrel	687.5	15	2.70805
Aves	Pelecaniformes	Threskiornithidae	Theristicus caudatus	Buff-necked ibis	1726	22	3.09104
Aves	Pelecaniformes	Threskiornithidae	Theristicus melanopis	Black-faced ibis	1200	34.5	3.54096
Aves	Charadriiformes	Charadriidae	Thinornis rubricollis	Hooded dotterel	100	16.2	2.78501
Aves	Passeriformes	Thraupidae	Thraupis episcopus	Blue-grey tanager	35	9.5	2.25129					NC_025596.1	16757	4978	5423	2440	3915	0.29707	0.323626	0.145611	0.233634	46.9237	387.34	53.0704	-0.379372	0.119532
Aves	Pelecaniformes	Threskiornithidae	Threskiornis aethiopicus	Sacred ibis	1530	37	3.61092					NC_013146.1	16960	5272	5255	2367	4066	0.310849	0.309847	0.139564	0.239741	44.941	301.12	55.059	-0.378903	0.12915
Aves	Pelecaniformes	Threskiornithidae	Threskiornis melanocephalus	Black-headed ibis	1530	28.2	3.33932
Aves	Pelecaniformes	Threskiornithidae	Threskiornis molucca	Australian white ibis, or Australian ibis	1806	33.2	3.50255
Aves	Pelecaniformes	Threskiornithidae	Threskiornis spinicollis	Straw-necked ibis	1351.5	39.4	3.67377
Aves	Passeriformes	Furnariidae	Thripadectes melanorhynchus	Black-billed treehunter	44.3	10	2.30259
Aves	Passeriformes	Troglodytidae	Thryomanes bewickii	Bewick's wren	9.8	8	2.07944			42.1	A. Clarke, P. Rothery, Scaling of body temperature in mammals and birds. Funct. Ecol. 22, 58-67 (2008).
Aves	Passeriformes	Troglodytidae	Thryothorus ludovicianus	Carolina wren	17.5	9.2	2.2192			42.55	A. Clarke, P. Rothery, Scaling of body temperature in mammals and birds. Funct. Ecol. 22, 58-67 (2008).	NC_051032.1	16794	4836	5563	2578	3815	0.28796	0.331249	0.153507	0.227164	48.4756	471.728	51.5124	-0.366663	0.118021
Aves	Tinamiformes	Tinamidae	Tinamus solitarius	Solitary tinamou	1390.5	15	2.70805
Aves	Coraciiformes	Todidae	Todus mexicanus	Puerto Rican tody	5.9	14	2.63906					NC_052799.1	16998	4956	5584	2362	4096	0.291564	0.328509	0.138958	0.24097	46.7467	378.73	53.2533	-0.405487	0.0950066
Aves	Passeriformes	Mimidae	Toxostoma bendirei	Bendire's thrasher	62.2	9.5	2.25129
Aves	Passeriformes	Mimidae	Toxostoma crissale	Crissal thrasher	62.7	4.8	1.56862			42.8	A. Clarke, P. Rothery, Scaling of body temperature in mammals and birds. Funct. Ecol. 22, 58-67 (2008).
Aves	Passeriformes	Mimidae	Toxostoma curvirostre	Curve-billed thrasher	80.65	10.8	2.37955			42.7	A. Clarke, P. Rothery, Scaling of body temperature in mammals and birds. Funct. Ecol. 22, 58-67 (2008).
Aves	Passeriformes	Mimidae	Toxostoma lecontei	Le conte's thrasher	61.82	5.7	1.74047
Aves	Passeriformes	Mimidae	Toxostoma longirostre	Long-billed thrasher	67.65	7.8	2.05412
Aves	Passeriformes	Mimidae	Toxostoma redivivum	California thrasher	84.4	6.9	1.93152					NC_053053.1	16780	5114	5427	2475	3764	0.304768	0.323421	0.147497	0.224315	47.0918	395.698	52.9082	-0.373576	0.152061
Aves	Passeriformes	Mimidae	Toxostoma rufum	Brown thrasher	67	12.8	2.54945
Aves	Passeriformes	Petroicidae	Tregellasia capito	Pale-yellow robin	13.9	13.2	2.58022					NC_027231.1	16764	5059	5315	2454	3927	0.301778	0.317048	0.146385	0.234252	46.3434	359.819	53.603	-0.368258	0.125974
Aves	Passeriformes	Petroicidae	Tregellasia leucops	White-faced robin	15.975	18	2.89037					NC_024871.1	16759	5027	5333	2483	3916	0.299958	0.318217	0.148159	0.233665	46.6376	373.521	53.3624	-0.364637	0.124231
Aves	Psittaciformes	Psittacidae	Trichoglossus chlorolepidotus	Scaly-breasted lorikeet	87	33.8	3.52046
Aves	Psittaciformes	Psittacidae	Trichoglossus euteles	Olive-headed lorikeet	73.7	16	2.77259					NC_082172.1	17906	5415	5936	2520	4035	0.302413	0.331509	0.140735	0.225343	47.2244	402.419	52.7756	-0.403974	0.146032
Aves	Psittaciformes	Psittacidae	Trichoglossus haematodus	Rainbow lorikeet	115.1	20.6	3.02529					NC_064933.1	17906	5414	5959	2520	4013	0.302357	0.332793	0.140735	0.224115	47.3528	409.038	52.6472	-0.40559	0.148616
Aves	Psittaciformes	Psittacidae	Trichoglossus johnstoniae	Mindanao lorikeet	55.2	17.8	2.8792
Aves	Psittaciformes	Psittacidae	Triclaria malachitacea	Blue-bellied parrot	90	11.9	2.47654
Aves	Accipitriformes	Accipitridae	Trigonoceps occipitalis	White-headed vulture	3016	5.7	1.74047
Aves	Charadriiformes	Scolopacidae	Tringa erythropus	Spotted redshank	158	8.6	2.15176					NC_030585.1	16683	5272	5007	2237	4167	0.31601	0.300126	0.134089	0.249775	43.4214	248.271	56.5786	-0.382385	0.117067
Aves	Charadriiformes	Scolopacidae	Tringa glareola	Wood sandpiper	62.5	11.7	2.45959			41.3	A. Clarke, P. Rothery, Scaling of body temperature in mammals and birds. Funct. Ecol. 22, 58-67 (2008).	NC_039096.1	16804	5322	4917	2254	4311	0.31671	0.292609	0.134135	0.256546	42.6744	225.798	57.3256	-0.371357	0.104952
Aves	Charadriiformes	Scolopacidae	Tringa nebularia	Common greenshank	187	24.4	3.19458					NC_044651.1	16682	5306	4975	2242	4159	0.318067	0.298226	0.134396	0.249311	43.2622	243.3	56.7378	-0.378689	0.121183
Aves	Charadriiformes	Scolopacidae	Tringa ochropus	Green sandpiper	90	11.5	2.44235					NC_033974.1	16906	5345	4982	2263	4316	0.31616	0.294688	0.133858	0.255294	42.8546	231.026	57.1454	-0.375293	0.106511
Aves	Charadriiformes	Scolopacidae	Tringa semipalmata	Willet	270	12.6	2.5337			41.5	A. Clarke, P. Rothery, Scaling of body temperature in mammals and birds. Funct. Ecol. 22, 58-67 (2008).	NC_036016.1	16603	5186	4963	2264	4190	0.312353	0.298922	0.136361	0.252364	43.5283	251.662	56.4717	-0.373461	0.106229
Aves	Charadriiformes	Scolopacidae	Tringa stagnatilis	Marsh sandpiper	77.5	8.5	2.14007					NC_056273.1	16799	5294	4958	2267	4275	0.315138	0.295137	0.134949	0.254479	43.0085	235.586	56.9617	-0.372457	0.10649
Aves	Charadriiformes	Scolopacidae	Tringa totanus	Common redshank	149	26.9	3.29213			41.3	A. Clarke, P. Rothery, Scaling of body temperature in mammals and birds. Funct. Ecol. 22, 58-67 (2008).	NC_044648.1	16818	5344	4973	2260	4241	0.317755	0.295695	0.13438	0.25217	43.0075	235.556	56.9925	-0.375086	0.115076
Aves	Passeriformes	Troglodytidae	Troglodytes aedon	House wren	9.7	9	2.19722			41.2	A. Clarke, P. Rothery, Scaling of body temperature in mammals and birds. Funct. Ecol. 22, 58-67 (2008).
Aves	Passeriformes	Troglodytidae	Troglodytes troglodytes	Winter wren	9.1	7	1.94591	0.213	9	41.8	A. Clarke, P. Rothery, Scaling of body temperature in mammals and birds. Funct. Ecol. 22, 58-67 (2008).	LC541429.1	16804					0.290288	0.338729	0.149429	0.221554	48.8158	492.551	51.1842	-0.387785	0.134287
Aves	Passeriformes	Leiothrichidae	Turdoides squamiceps	Arabian babbler	73.5	13.5	2.60269
Aves	Passeriformes	Leiothrichidae	Turdoides striata	Bengal jungle babbler	66	16.5	2.80336
Aves	Passeriformes	Turdidae	Turdus grayi	Clay-colored robin	74	9.6	2.26176
Aves	Passeriformes	Turdidae	Turdus iliacus	Redwing	61.2	18.8	2.93386	0.722	58	40.5	A. Clarke, P. Rothery, Scaling of body temperature in mammals and birds. Funct. Ecol. 22, 58-67 (2008).
Aves	Passeriformes	Turdidae	Turdus merula	Common blackbird, or Eurasian blackbird	103.2	21.8	3.08191					NC_028188.1	16733	4909	5439	2481	3904	0.293372	0.325046	0.14827	0.233311	47.3316	407.937	52.6684	-0.373485	0.114036
Aves	Passeriformes	Turdidae	Turdus migratorius	American robin	75.5	17	2.83321			43.2	A. Clarke, P. Rothery, Scaling of body temperature in mammals and birds. Funct. Ecol. 22, 58-67 (2008).	NC_024872.1	16669	4816	5435	2516	3822	0.28892	0.326054	0.150939	0.229288	47.6993	427.438	51.8207	-0.367124	0.115073
Aves	Passeriformes	Turdidae	Turdus philomelos	Song thrush	67.8	17.7	2.87356	0.726	62.8	42.8	A. Clarke, P. Rothery, Scaling of body temperature in mammals and birds. Funct. Ecol. 22, 58-67 (2008).	NC_029147.1	18540	5383	5874	2791	4487	0.290345	0.316828	0.150539	0.242017	46.7368	378.255	53.2362	-0.355799	0.0907801
Aves	Passeriformes	Turdidae	Turdus pilaris	Fieldfare	106	18.1	2.89591
Aves	Passeriformes	Turdidae	Turdus plumbeus	Red-legged thrush	75.3	14.6	2.68102
Aves	Passeriformes	Turdidae	Turdus torquatus	Ring ouzel	109	9.1	2.20827
Aves	Passeriformes	Turdidae	Turdus viscivorus	Mistle thrush	117.5	21.2	3.054
Aves	Galliformes	Phasianidae	Tympanuchus cupido	Greater prairie chicken	908	5	1.60944					MW574394.1	16697					0.302689	0.305923	0.134036	0.257352	43.9959	267.062	56.0041	-0.390689	0.0809539
Aves	Galliformes	Phasianidae	Tympanuchus pallidicinctus	Lesser prairie chicken	794.5	13.5	2.60269
Aves	Galliformes	Phasianidae	Tympanuchus phasianellus	Sharp-tailed grouse	908	7.5	2.0149
Aves	Passeriformes	Tyrannidae	Tyrannus tyrannus	Eastern kingbird	39.9	11.1	2.40695	0.4372	35.7	42.1	A. Clarke, P. Rothery, Scaling of body temperature in mammals and birds. Funct. Ecol. 22, 58-67 (2008).
Aves	Passeriformes	Tyrannidae	Tyrannus verticalis	Western kingbird	40.7	6.9	1.93152			42.5	A. Clarke, P. Rothery, Scaling of body temperature in mammals and birds. Funct. Ecol. 22, 58-67 (2008).
Aves	Strigiformes	Tytonidae	Tyto alba	Barn owl	580	34	3.52636			39.8	A. Clarke, P. Rothery, Scaling of body temperature in mammals and birds. Funct. Ecol. 22, 58-67 (2008).
Aves	Bucerotiformes	Upupidae	Upupa epops	Eurasian hoopoe	67.1	11.1	2.40695					NC_028178.1	16562	5213	5065	2323	3961	0.314757	0.305821	0.140261	0.239162	44.6081	288.654	55.3919	-0.371142	0.136473
Aves	Charadriiformes	Alcidae	Uria aalge	Common murre	992	42.8	3.75654	6.8224	956	41.6	A. Clarke, P. Rothery, Scaling of body temperature in mammals and birds. Funct. Ecol. 22, 58-67 (2008).	OR243185.1	18089					0.310394	0.303756	0.13697	0.24888	44.0726	269.674	55.9274	-0.378436	0.10999
Aves	Charadriiformes	Alcidae	Uria lomvia	Thick-billed murre	964	29	3.3673	6.8224	989	39	A. Clarke, P. Rothery, Scaling of body temperature in mammals and birds. Funct. Ecol. 22, 58-67 (2008).	OR243195.1	18089					0.310394	0.303424	0.136914	0.249267	44.0339	268.351	55.9661	-0.378141	0.109222
Aves	Charadriiformes	Charadriidae	Vanellus armatus	Blacksmith lapwing	156	18.6	2.92316
Aves	Charadriiformes	Charadriidae	Vanellus miles	Masked lapwing	379	13.9	2.63189
Aves	Charadriiformes	Charadriidae	Vanellus spinosus	Spur-winged lapwing	188	17	2.83321
Aves	Charadriiformes	Charadriidae	Vanellus vanellus	Northern lapwing	218.5	24.5	3.19867			38.2	A. Clarke, P. Rothery, Scaling of body temperature in mammals and birds. Funct. Ecol. 22, 58-67 (2008).	NC_025637.1	16795	5281	5167	2311	4036	0.314439	0.307651	0.1376	0.24031	44.5252	285.628	55.4748	-0.38192	0.133627
Aves	Passeriformes	Parulidae	Vermivora chrysoptera	Golden-winged warbler	8.8	7.9	2.06686			42.7	A. Clarke, P. Rothery, Scaling of body temperature in mammals and birds. Funct. Ecol. 22, 58-67 (2008).
Aves	Passeriformes	Parulidae	Vermivora cyanoptera	Blue-winged warbler	8.9	9	2.19722	0.1505	7.8
Aves	Passeriformes	Fringillidae	Vestiaria coccinea	Iiwi	18.3	8.8	2.17475					NC_025620.1	16830					0.304012	0.312511	0.143834	0.239643	45.6345	328.841	54.3655	-0.369628	0.118399
Aves	Psittaciformes	Psittacidae	Vini peruviana	Blue lorikeet	29	18.4	2.91235
Aves	Passeriformes	Vireonidae	Vireo atricapilla	Black-capped vireo	8.65	12	2.48491
Aves	Passeriformes	Vireonidae	Vireo bellii	Bell's vireo	10	9.1	2.20827			41.6	A. Clarke, P. Rothery, Scaling of body temperature in mammals and birds. Funct. Ecol. 22, 58-67 (2008).
Aves	Passeriformes	Vireonidae	Vireo flavifrons	Yellow-throated vireo	18	6.1	1.80829			42.2	A. Clarke, P. Rothery, Scaling of body temperature in mammals and birds. Funct. Ecol. 22, 58-67 (2008).
Aves	Passeriformes	Vireonidae	Vireo gilvus	Warbling vireo	15	13.1	2.57261			42	A. Clarke, P. Rothery, Scaling of body temperature in mammals and birds. Funct. Ecol. 22, 58-67 (2008).
Aves	Passeriformes	Vireonidae	Vireo griseus	White-eyed vireo	12	10.9	2.38876			41.9	A. Clarke, P. Rothery, Scaling of body temperature in mammals and birds. Funct. Ecol. 22, 58-67 (2008).
Aves	Passeriformes	Vireonidae	Vireo huttoni	Hutton's vireo	11.3	13.5	2.60269			42.2	A. Clarke, P. Rothery, Scaling of body temperature in mammals and birds. Funct. Ecol. 22, 58-67 (2008).
Aves	Passeriformes	Vireonidae	Vireo latimeri	Puerto rican vireo	12	16.8	2.82138
Aves	Passeriformes	Vireonidae	Vireo olivaceus	Red-eyed vireo	17	10.2	2.32239			42.9	A. Clarke, P. Rothery, Scaling of body temperature in mammals and birds. Funct. Ecol. 22, 58-67 (2008).	NC_024869.1	17295	5560	5264	2522	3946	0.32148	0.304365	0.145822	0.228158	45.0188	304.108	54.9639	-0.352171	0.169788
Aves	Passeriformes	Vireonidae	Vireo philadelphicus	Philadelphia vireo	12	9.8	2.28238			41.8	A. Clarke, P. Rothery, Scaling of body temperature in mammals and birds. Funct. Ecol. 22, 58-67 (2008).
Aves	Passeriformes	Vireonidae	Vireo solitarius	Blue-headed vireo	16	7.4	2.00148			42	A. Clarke, P. Rothery, Scaling of body temperature in mammals and birds. Funct. Ecol. 22, 58-67 (2008).
Aves	Accipitriformes	Cathartidae	Vultur gryphus	Andean condor	10500	79	4.36945					NC_058600.1	16808	5231	5375	2296	3906	0.311221	0.319788	0.136602	0.232389	45.639	329.029	54.361	-0.401382	0.145015
Aves	Passeriformes	Icteridae	Xanthocephalus xanthocephalus	Yellow-headed blackbird	75.75	18	2.89037			42.4	A. Clarke, P. Rothery, Scaling of body temperature in mammals and birds. Funct. Ecol. 22, 58-67 (2008).
Aves	Passeriformes	Meliphagidae	Xanthotis flaviventer	Tawny-breasted honeyeater	37.625	9	2.19722
Aves	Passeriformes	Meliphagidae	Xanthotis macleayanus	Macleay's honeyeater	29.425	8	2.07944
Aves	Charadriiformes	Scolopacidae	Xenus cinereus	Terek sandpiper	78.8	16.9	2.82731					NC_033973.1	16817	5164	5073	2400	4180	0.30707	0.301659	0.142713	0.248558	44.4372	282.455	55.5628	-0.357688	0.105308
Aves	Columbiformes	Columbidae	Zenaida asiatica	White-winged dove	140	25	3.21888			42.7	A. Clarke, P. Rothery, Scaling of body temperature in mammals and birds. Funct. Ecol. 22, 58-67 (2008).
Aves	Columbiformes	Columbidae	Zenaida macroura	Mourning dove	119	31.3	3.44362	0.736	123	42.5	A. Clarke, P. Rothery, Scaling of body temperature in mammals and birds. Funct. Ecol. 22, 58-67 (2008).	NC_031863.1	17132	5113	5553	2428	4038	0.298447	0.32413	0.141723	0.235699	46.5853	371.049	53.4147	-0.391555	0.117474
Aves	Passeriformes	Passerellidae	Zonotrichia albicollis	White-throated sparrow	21.1	14.9	2.70136	0.278	20.2	43.4	A. Clarke, P. Rothery, Scaling of body temperature in mammals and birds. Funct. Ecol. 22, 58-67 (2008).	NC_053110.1	16781	5048	5546	2332	3855	0.300816	0.330493	0.138967	0.229724	46.946	388.437	53.054	-0.407972	0.134
Aves	Passeriformes	Passerellidae	Zonotrichia atricapilla	Golden-crowned sparrow	31.55	10.5	2.35138			42.8	A. Clarke, P. Rothery, Scaling of body temperature in mammals and birds. Funct. Ecol. 22, 58-67 (2008).
Aves	Passeriformes	Passerellidae	Zonotrichia leucophrys	White-crowned sparrow	25.82	13.3	2.58776	0.336	26.1	42.8	A. Clarke, P. Rothery, Scaling of body temperature in mammals and birds. Funct. Ecol. 22, 58-67 (2008).
Aves	Passeriformes	Passerellidae	Zonotrichia querula	Harris's sparrow	33.1	11.7	2.45959	0.4552	33.3	42.5	A. Clarke, P. Rothery, Scaling of body temperature in mammals and birds. Funct. Ecol. 22, 58-67 (2008).
Aves	Passeriformes	Turdidae	Zoothera heinei	Russet-tailed thrush	111	1	0
Aves	Passeriformes	Turdidae	Zoothera lunulata	Bassian thrush	129.5	0.6	-0.510826
Aves	Passeriformes	Zosteropidae	Zosterops japonicus	Japanese white-eye	11.25	5.1	1.62924					NC_059932.1	17819	5369	5527	2544	4373	0.301308	0.310175	0.142769	0.245412	45.2943	314.939	54.672	-0.369595	0.102238
Aves	Passeriformes	Zosteropidae	Zosterops lateralis	Silvereye	12.7	18.7	2.92852					NC_029146.1	17821	5393	5547	2522	4350	0.302621	0.311262	0.141518	0.244094	45.278	314.287	54.6715	-0.374892	0.107051
Aves	Passeriformes	Zosteropidae	Zosterops luteus	Canary white-eye	9.775	8.7	2.16332
Mammalia	Rodentia	Abrocomidae	Abrocoma bennettii	Bennett's chinchilla rat	265.5	2.3	0.832909
Mammalia	Carnivora	Felidae	Acinonyx jubatus	Cheetah	53500	20.5	3.02042	61.77	38446.1	39		NC_005212.1	17047	5642	4397	2315	4693	0.330967	0.257934	0.135801	0.275298	39.3735	148.477	60.6265	-0.310191	0.0918239
Mammalia	Rodentia	Muridae	Acomys cahirinus	Spiny mouse	45.2	5.9	1.77495	0.258	42	37.5		NC_020758.1	16217	5416	4511	2074	4216	0.333971	0.278165	0.12789	0.259974	40.6055	173.625	59.3945	-0.370084	0.124585
Mammalia	Rodentia	Muridae	Acomys wilsoni	Wilson's spiny mouse	20	5.6	1.72277
Mammalia	Diprotodontia	Acrobatidae	Acrobates pygmaeus	Pygmy gliding possum	13	8.8	2.17475	0.084	14	34.7
Mammalia	Perissodactyla	Tapiridae	Acrocodia indica	Malayan tapir	250000	36.5	3.59731			36.8
Mammalia	Artiodactyla	Bovidae	Addax nasomaculatus	Addax	92500	28	3.3322					NC_020674.1	16751	5624	4367	2232	4528	0.335741	0.260701	0.133246	0.270312	39.3947	148.877	60.6053	-0.323534	0.107959
Mammalia	Artiodactyla	Bovidae	Aepyceros melampus	Impala	52500	25.6	3.24259			39	Journal of Wildlife Diseases, 44(2), 2008, pp. 404Ã¢Â€Â“416	NC_020675.1	16422	5591	4160	2105	4566	0.340458	0.253319	0.128182	0.278042	38.15	127.11	61.85	-0.328013	0.100916
Mammalia	Diprotodontia	Potoroidae	Aepyprymnus rufescens	Rufous 'rat'-kangaroo	3250	12.8	2.54945	5.978	2820	36.5	A. Clarke, P. Rothery, N. J. B. Isaac, Scaling of basal metabolic rate with body mass and temperature in mammals. J. Anim. Ecol. 79, 610-619 (2010).
Mammalia	Carnivora	Ursidae	Ailuropoda melanoleuca	Giant panda	117500	36.8	3.6055			37	Vet Anaesth Analg. 2016 May;43(3):333-7. doi: 10.1111/vaa.12301. Epub 2015 Sep 2.	NC_009492.1	16805	5338	4000	2518	4949	0.317644	0.238024	0.149836	0.294496	38.7861	137.803	61.2139	-0.22737	0.0378147
Mammalia	Carnivora	Ailuridae	Ailurus fulgens	Red panda	4325	19	2.94444	4.898	5740	37.6		NC_011124.1	16493	5426	4001	2203	4863	0.328988	0.242588	0.133572	0.294852	37.616	118.774	62.384	-0.289813	0.0547186
Mammalia	Artiodactyla	Bovidae	Alcelaphus buselaphus	Hartebeest	159000	22.5	3.11352					NC_020676.1	16373	5359	4457	2333	4224	0.327307	0.272216	0.142491	0.257986	41.4707	193.79	58.5293	-0.312813	0.118439
Mammalia	Rodentia	Dipodidae	Allactaga elater	Small five-toed jerboa	58.7	5.2	1.64866
Mammalia	Rodentia	Dipodidae	Allactaga euphratica	Euphrates jerboa	232	4.2	1.43508
Mammalia	Rodentia	Dipodidae	Allactaga major	Great jerboa	350	7	1.94591
Mammalia	Rodentia	Dipodidae	Allactaga sibirica	Mongolian five-toed jerboa	117.5	4.5	1.50408
Mammalia	Primates	Cercopithecidae	Allenopithecus nigroviridis	Allen's swamp monkey	4702.5	27	3.29584					NC_023965.1	16517	5342	4732	2019	4424	0.323424	0.286493	0.122238	0.267845	40.873	179.625	59.127	-0.401866	0.0939996
Mammalia	Primates	Cercopithecidae	Allochrocebus lhoesti	L'hoest's monkey	4700	24.1	3.18221					NC_023962.1	16518	5322	4896	2036	4264	0.322194	0.296404	0.123259	0.258143	41.9663	206.381	58.0337	-0.412579	0.110369
Mammalia	Primates	Cercopithecidae	Allochrocebus preussi	Preuss's monkey	5250	26	3.2581
Mammalia	Primates	Atelidae	Alouatta caraya	Black howler monkey	5462.5	32.4	3.47816					NC_064185.1	16520	5389	4427	2121	4583	0.326211	0.267978	0.12839	0.277421	39.6368	153.526	60.3632	-0.352169	0.0808263
Mammalia	Primates	Atelidae	Alouatta palliata	Mantled howler monkey	7000	24	3.17805	11.464	4670	36		NC_064193.1	16525	5348	4470	2155	4552	0.323631	0.270499	0.130408	0.275461	40.0908	162.638	59.9092	-0.349434	0.080404
Mammalia	Primates	Atelidae	Alouatta seniculus	Red howler monkey	6543.2	25	3.21888					NC_027825.1	16557	5419	4408	2123	4607	0.327294	0.266232	0.128224	0.278251	39.4456	149.842	60.5544	-0.34987	0.0809894
Mammalia	Rodentia	Cricetidae	Alticola semicanus	Mongolian silver vole	36	3.8	1.335
Mammalia	Rodentia	Sciuridae	Ammospermophilus harrisii	Harris's antelope squirrel	126	10.6	2.36085
Mammalia	Rodentia	Sciuridae	Ammospermophilus leucurus	White-tailed antelope squirrel	105	11.2	2.41591	0.511	94.1	37.5
Mammalia	Artiodactyla	Bovidae	Ammotragus lervia	Aoudad	92500	21.7	3.07731			39		NC_009510.1	16530	5556	4436	2166	4371	0.336116	0.268361	0.131034	0.264428	39.9395	159.543	60.0544	-0.343835	0.119371
Mammalia	Chiroptera	Phyllostomidae	Anoura geoffroyi	Geoffroy's tailless bat	15.2	10	2.30259					NC_065676.1	16470	5343	4404	2194	4529	0.324408	0.267395	0.133212	0.274985	40.0607	162.018	59.9393	-0.33495	0.0824554
Mammalia	Dasyuromorphia	Dasyuridae	Antechinomys laniger	Kultarr	24	3.5	1.25276	0.141	25.8	35.8
Mammalia	Dasyuromorphia	Dasyuridae	Antechinus agilis	Agile antechinus	18	4.7	1.54756
Mammalia	Dasyuromorphia	Dasyuridae	Antechinus bellus	Fawn antechinus	34	3.4	1.22378
Mammalia	Dasyuromorphia	Dasyuridae	Antechinus flavipes	Yellow-footed antechinus	45	3.9	1.36098	0.252	46.5	35		NC_056379.1	17381	5603	4097	2356	5325	0.322364	0.235717	0.13555	0.306369	37.1267	111.619	62.8733	-0.269797	0.0254392
Mammalia	Dasyuromorphia	Dasyuridae	Antechinus stuartii	Brown antechinus	27.5	5.4	1.6864	0.189	25	35.1
Mammalia	Dasyuromorphia	Dasyuridae	Antechinus swainsonii	Dusky antechinus	41	3.3	1.19392	0.351	66.9	36
Mammalia	Artiodactyla	Bovidae	Antidorcas marsupialis	Springbok	39000	19.8	2.98568			39.4		NC_020678.1	16444	5558	3996	2152	4738	0.337996	0.243007	0.130868	0.288129	37.3875	115.377	62.6125	-0.299935	0.0796426
Mammalia	Artiodactyla	Antilocapridae	Antilocapra americana	Pronghorn	46100	17	2.83321	50.973	34779.3	38		NC_020679.1	16352	5524	4374	2178	4276	0.337818	0.26749	0.133195	0.261497	40.0685	162.178	59.9315	-0.335165	0.127347
Mammalia	Artiodactyla	Bovidae	Antilope cervicapra	Blackbuck	37500	23.9	3.17388					NC_012098.1	16431	5540	4255	2198	4438	0.337168	0.258962	0.133772	0.270099	39.2733	146.6	60.7267	-0.318766	0.110443
Mammalia	Chiroptera	Vespertilionidae	Antrozous pallidus	Pallid bat	20.8	14.8	2.69463	0.104	22	34		CM050618.1	16546					0.341593	0.233591	0.136468	0.288348	37.0059	109.92	62.9941	-0.262453	0.0845246
Mammalia	Carnivora	Mustelidae	Aonyx capensis	African clawless otter	23500	14.2	2.65324					NC_046484.1	16188	5134	4517	2397	4140	0.317149	0.279034	0.148073	0.255745	42.7106	226.841	57.2894	-0.306624	0.107181
Mammalia	Carnivora	Mustelidae	Aonyx cinereus	Oriental small-clawed otter	3000	23	3.13549					NC_035814.1	16154	5113	4531	2423	4087	0.316516	0.280488	0.149994	0.253002	43.0482	236.776	56.9518	-0.303135	0.111522
Mammalia	Primates	Aotidae	Aotus azarae	Azara's night monkey	1230	30	3.4012					NC_018115.1	16585	5417	4279	2115	4774	0.32662	0.258004	0.127525	0.28785	38.5529	133.783	61.4471	-0.338442	0.0630949
Mammalia	Primates	Aotidae	Aotus lemurinus	Lemurine night monkey	874	33.8	3.52046			37		NC_019799.1	16580	5409	4332	2126	4713	0.326236	0.261279	0.128227	0.284258	38.9505	140.712	61.0495	-0.341592	0.0687611
Mammalia	Primates	Aotidae	Aotus trivirgatus	Northern night monkey	800	30.1	3.40453	2.499	914.5	38		NC_064150.1	16594	5410	4300	2126	4758	0.326021	0.25913	0.128119	0.28673	38.7248	136.736	61.2752	-0.338313	0.0641227
Mammalia	Primates	Aotidae	Aotus vociferans	Noisy night monkey	873	22.1	3.09558					NC_064163.1	16594	5410	4301	2126	4757	0.326021	0.25919	0.128119	0.28667	38.7309	136.841	61.2691	-0.338416	0.0642274
Mammalia	Rodentia	Muridae	Apodemus argenteus	Small Japanese field mouse	23.4	5	1.60944
Mammalia	Rodentia	Muridae	Apodemus flavicollis	Yellow-necked mouse	29.4	4.5	1.50408	0.365	28.3	36.7		MN122902.1	16314					0.342896	0.235503	0.12333	0.298271	35.8833	95.3138	64.1167	-0.312607	0.0695985
Mammalia	Rodentia	Muridae	Apodemus peninsulae	Korean field mouse	32.9	4.4	1.4816			36.7	Mammal Study Vol. 30 (2005) No. 1 P 33-40	NC_016060.1	16269	5608	3674	1987	5000	0.344705	0.225828	0.122134	0.307333	34.7962	83.0231	65.2038	-0.298004	0.0573152
Mammalia	Rodentia	Muridae	Apodemus speciosus	Large Japanese field mouse	44	5.3	1.66771
Mammalia	Rodentia	Muridae	Apodemus sylvaticus	Long-tailed field mouse	23.4	6.3	1.84055	0.264	23.8	36.7		NC_049122.1	16308	5564	3905	2039	4800	0.341182	0.239453	0.125031	0.294334	36.4484	102.405	63.5516	-0.31393	0.0737167
Mammalia	Carnivora	Viverridae	Arctictis binturong	Binturong	12250	27	3.29584	12.747	14280	36.7		NC_043895.1	16642	5594	3916	2136	4996	0.336137	0.235308	0.12835	0.300204	36.3658	101.337	63.6342	-0.294118	0.0564684
Mammalia	Primates	Lorisidae	Arctocebus calabarensis	Calabar angwantibo	257.5	13	2.56495	0.731	206	36
Mammalia	Carnivora	Otariidae	Arctocephalus australis	South American fur seal	110000	30.6	3.421					NC_063561.1	16579	5481	4425	2338	4335	0.330599	0.266904	0.141022	0.261475	40.7926	177.799	59.2074	-0.308591	0.116748
Mammalia	Carnivora	Otariidae	Arctocephalus pusillus	South African fur seal	127551	32.1	3.46886			36.9	PLoS One. 2013 Aug 8;8(8):e72081. doi: 10.1371/journal.pone.0072081. eCollection 2013.	NC_008417.1	16652	5565	4478	2318	4291	0.334194	0.268917	0.139202	0.257687	40.8119	178.236	59.1881	-0.317834	0.129261
Mammalia	Carnivora	Viverridae	Arctogalidia trivirgata	Small-toothed palm civet	2250	16.1	2.77882	3.085	2010	36.2		PQ740949.1	16715					0.3312	0.240024	0.140413	0.288364	38.0437	125.404	61.9563	-0.261834	0.0691387
Mammalia	Carnivora	Mustelidae	Arctonyx collaris	Hog badger	10500	15.8	2.76001					NC_020645.1	16481	5539	4167	2162	4613	0.336084	0.252837	0.131181	0.279898	38.4018	131.24	61.5982	-0.316796	0.0912136
Mammalia	Chiroptera	Phyllostomidae	Artibeus jamaicensis	Jamaican fruit-eating bat	42.2	19.2	2.95491	0.359	46.1	36.4		NC_002009.1	16651	5404	4118	2187	4942	0.324545	0.247312	0.131343	0.296799	37.8656	122.6	62.1344	-0.306265	0.0446549
Mammalia	Rodentia	Muridae	Arvicanthis niloticus	Nile kusu	110	6.7	1.90211					CM022273.1	16269					0.35165	0.227058	0.121642	0.29965	34.87	83.8045	65.13	-0.302309	0.0798414
Mammalia	Rodentia	Cricetidae	Arvicola amphibius	European water vole	120	5	1.60944	0.613	94.7	37.5		MT381921.1	16085					0.333541	0.252098	0.130432	0.283929	38.253	128.783	61.747	-0.318056	0.0803464
Mammalia	Erinaceomorpha	Erinaceidae	Atelerix albiventris	Four-toed hedgehog	500	11.4	2.43361	0.828	450	35.2		PV822543.1	17322					0.343378	0.186526	0.1236	0.346496	31.0126	51.3464	68.9874	-0.202904	-0.00451883
Mammalia	Primates	Atelidae	Ateles belzebuth	White-bellied spider monkey	7535	37	3.61092					NC_019800.1	16560	5509	4382	2091	4578	0.332669	0.264614	0.126268	0.276449	39.0882	143.193	60.9118	-0.353932	0.092297
Mammalia	Primates	Atelidae	Ateles chamek	Chamek spider monkey	6000	42.8	3.75654					NC_064190.1	16537	5499	4379	2087	4572	0.332527	0.2648	0.126202	0.276471	39.1002	143.412	60.8998	-0.35447	0.0920465
Mammalia	Primates	Atelidae	Ateles fusciceps	Brown-headed spider monkey	7000	46	3.82864
Mammalia	Primates	Atelidae	Ateles geoffroyi	Central American spider monkey	7267.5	47.1	3.85227					NC_064194.1	16563	5459	4348	2135	4621	0.32959	0.262513	0.128902	0.278995	39.1415	144.166	60.8585	-0.341354	0.0831349
Mammalia	Primates	Atelidae	Ateles marginatus	White-whiskered spider monkey	6000	44	3.78419					NC_064192.1	16537	5493	4388	2092	4564	0.332164	0.265344	0.126504	0.275987	39.1849	144.962	60.8151	-0.354321	0.0923735
Mammalia	Primates	Atelidae	Ateles paniscus	Black spider monkey	7887.5	46	3.82864					NC_064191.1	16572	5493	4335	2120	4624	0.331463	0.261586	0.127927	0.279025	38.9512	140.725	61.0488	-0.343145	0.085895
Mammalia	Carnivora	Canidae	Atelocynus microtis	Short-eared dog	9500	11.9	2.47654
Mammalia	Rodentia	Hystricidae	Atherurus africanus	African brush-tailed porcupine	2750	22.9	3.13114
Mammalia	Carnivora	Herpestidae	Atilax paludinosus	Marsh mongoose	3300	20.8	3.03495					NC_053980.1	16654	5487	4541	2337	4289	0.32947	0.272667	0.140327	0.257536	41.2994	189.619	58.7006	-0.320442	0.122545
Mammalia	Artiodactyla	Cervidae	Axis axis	Chital	36000	20.8	3.03495			39.2		NC_020680.1	16349	5471	3924	2164	4790	0.334638	0.240015	0.132363	0.292984	37.2378	113.204	62.7622	-0.289093	0.0663678
Mammalia	Artiodactyla	Cervidae	Axis calamianensis	Calamian deer	40500	17.2	2.84491
Mammalia	Artiodactyla	Cervidae	Axis kuhlii	Bawean deer	55000	17.8	2.8792
Mammalia	Artiodactyla	Cervidae	Axis porcinus	Hog deer	43000	22.9	3.13114			40.6	JOURNAL OF WILDLIFE DISEASES, VOL. 41, NO. 2, APRIL 2005	NC_020681.1	16375	5479	3969	2162	4765	0.334595	0.242382	0.132031	0.290992	37.4412	116.167	62.5588	-0.294732	0.0696993
Mammalia	Artiodactyla	Suidae	Babyrousa babyrussa	Babirusa	71500	22.9	3.13114					OK539643.1	16677					0.347925	0.248921	0.132886	0.270269	38.1806	127.604	61.8194	-0.303911	0.125618
Mammalia	Rodentia	Cricetidae	Baiomys taylori	Northern pygmy mouse	8	3.3	1.19392	0.095	7.2	36
Mammalia	Cetacea	Balaenidae	Balaena mysticetus	Bowhead whale	100000000	211	5.35186			33.8	George, J.C., 2009. Growth, Morphology, and Energetics of Bowhead Whales (Balaena mysticetus). PhD Thesis, University of Alaska Fairbanks, Fairbanks, AK	NC_005268.1	16390	5354	4609	2162	4265	0.326663	0.281208	0.13191	0.26022	41.3118	189.918	58.6882	-0.361394	0.113213
Mammalia	Cetacea	Balaenopteridae	Balaenoptera acutorostrata	Common minke whale	7500000	50	3.91202			34.7	Acta Physiol Scand. 1992 Sep;146(1):141-50.; Canadian Journal of Zoology, 1990, 68(1): 140-143, 10.1139/z90-020	NC_005271.1	16417	5424	4518	2118	4357	0.330389	0.275203	0.129013	0.265396	40.4215	169.615	59.5785	-0.361664	0.109089
Mammalia	Cetacea	Balaenopteridae	Balaenoptera borealis	Sei whale	20000000	74	4.30407					NC_006929.1	16410	5392	4494	2139	4385	0.32858	0.273857	0.130347	0.267215	40.4205	169.592	59.5795	-0.355043	0.102997
Mammalia	Cetacea	Balaenopteridae	Balaenoptera edeni	Bryde's whale	16000000	72	4.27667					NC_007938.1	16409	5401	4525	2120	4363	0.329149	0.275763	0.129197	0.265891	40.4961	171.228	59.5039	-0.361926	0.106309
Mammalia	Cetacea	Balaenopteridae	Balaenoptera musculus	Blue whale	136000000	110	4.70048			36	J. theor. Biol. (1990) 144, 249-257	NC_001601.1	16402	5374	4527	2140	4361	0.327643	0.276003	0.130472	0.265882	40.6475	174.553	59.3525	-0.358032	0.104058
Mammalia	Cetacea	Balaenopteridae	Balaenoptera physalus	Fin whale	70000000	114	4.7362			36.6	A. Clarke, P. Rothery, Scaling of body temperature in mammals and birds. Funct. Ecol. 22, 58-67 (2008).	NC_001321.1	16398	5359	4474	2182	4383	0.326808	0.272838	0.133065	0.267289	40.5903	173.29	59.4097	-0.344351	0.100185
Mammalia	Chiroptera	Vespertilionidae	Barbastella barbastellus	Western barbastelle	10.25	23	3.13549
Mammalia	Carnivora	Procyonidae	Bassaricyon alleni	Allen's olingo	1235	25.2	3.22684					PP990717.1	16611					0.318584	0.269701	0.158449	0.253266	42.815	229.867	57.185	-0.259843	0.114223
Mammalia	Carnivora	Procyonidae	Bassaricyon gabbii	Olingo	1235	21.8	3.08191					NC_066722.1	16516	5341	4498	2543	4134	0.323383	0.272342	0.153972	0.250303	42.6314	224.569	57.3686	-0.277659	0.127388
Mammalia	Carnivora	Procyonidae	Bassariscus astutus	Ringtail	1015	19	2.94444			37.6		PP994771.1	16486					0.33022	0.254094	0.141635	0.274051	39.573	152.287	60.427	-0.284181	0.0929532
Mammalia	Carnivora	Procyonidae	Bassariscus sumichrasti	Cacomistle	900	24	3.17805	3.537	1280	38.8		PQ424048.1	16653					0.34096	0.259593	0.132709	0.266739	39.2302	145.799	60.7698	-0.323435	0.122134
Mammalia	Carnivora	Herpestidae	Bdeogale nigripes	Black-footed mongoose	2000	15.8	2.76001					NC_053970.1	16638	5492	4412	2331	4403	0.330088	0.265176	0.140101	0.264635	40.5277	171.918	59.4723	-0.308616	0.110056
Mammalia	Cetacea	Hyperoodontidae	Berardius bairdii	Baird's beaked whale	11380000	84	4.43082					NC_005274.1	16346	5370	4472	2123	4381	0.328521	0.273584	0.129879	0.268017	40.3463	168.001	59.6537	-0.356179	0.101425
Mammalia	Diprotodontia	Potoroidae	Bettongia penicillata	Woylie	1500	18.8	2.93386	3.132	1018	37.2
Mammalia	Artiodactyla	Bovidae	Bison bison	American bison	630000	33.5	3.51155			38.7		NC_012346.1	16319	5498	4236	2154	4431	0.336908	0.259575	0.131993	0.271524	39.1568	144.447	60.8432	-0.325822	0.107463
Mammalia	Artiodactyla	Bovidae	Bison bonasus	European bison	610000	26.4	3.27336			38.35		NC_014044.1	16326	5493	4230	2161	4442	0.336457	0.259096	0.132366	0.272081	39.1461	144.251	60.8539	-0.323737	0.105788
Mammalia	Soricomorpha	Soricidae	Blarina hylophaga	Elliot's short-tailed shrew	14.5	2.8	1.02962					NC_042694.1	16755	5404	4306	2270	4775	0.322531	0.256998	0.135482	0.28499	39.248	146.129	60.752	-0.309611	0.0617939
Mammalia	Artiodactyla	Bovidae	Bos frontalis	Gaur	825000	26.2	3.26576					NC_036020.1	16346	5490	4249	2175	4432	0.335862	0.259941	0.13306	0.271137	39.3001	147.1	60.6999	-0.322852	0.106632
Mammalia	Artiodactyla	Bovidae	Bos grunniens	Yak	667000	26.3	3.26957			38		NC_006380.3	16323	5503	4210	2156	4454	0.337132	0.257918	0.132084	0.272867	39.0002	141.602	60.9998	-0.322652	0.105353
Mammalia	Artiodactyla	Bovidae	Bos javanicus	Banteng	700000	27.1	3.29953			38.8		NC_012706.1	16339	5458	4240	2199	4442	0.334047	0.259502	0.134586	0.271865	39.4088	149.144	60.5912	-0.316975	0.102626
Mammalia	Artiodactyla	Bovidae	Bos taurus	Domestic cattle	750000	20	2.99573	306.77	347000	38		NC_006853.1	16338	5457	4238	2202	4441	0.334007	0.259395	0.134778	0.27182	39.4173	149.306	60.5827	-0.316149	0.102647
Mammalia	Artiodactyla	Bovidae	Boselaphus tragocamelus	Nilgai	180000	21.7	3.07731					NC_020614.1	16322	5529	4253	2143	4397	0.338745	0.260569	0.131295	0.269391	39.1864	144.99	60.8136	-0.329894	0.114044
Mammalia	Primates	Atelidae	Brachyteles arachnoides	Southern muriqui, or Woolly spider monkey, or Muriqui	11170	40	3.68888					CM104792.1	16575					0.332609	0.267753	0.129834	0.269804	39.7587	155.921	60.2413	-0.346889	0.104256
Mammalia	Artiodactyla	Bovidae	Bubalus bubalis	Water buffalo	725000	34.9	3.55249			38.1		NC_049568.1	16358	5415	4348	2270	4325	0.331031	0.265803	0.13877	0.264397	40.4573	170.387	59.5427	-0.313992	0.11191
Mammalia	Artiodactyla	Bovidae	Bubalus depressicornis	Anoa	155000	36.1	3.58629			38	Jurnal Zootek (Ã¢Â€ÂœZootekÃ¢Â€Â Journal ) Vol. 36 No. 2 : 418- 428 (Juli 2016)	NC_020615.1	16357	5409	4343	2281	4322	0.330684	0.265513	0.139451	0.264229	40.4964	171.236	59.4913	-0.311292	0.111705
Mammalia	Artiodactyla	Bovidae	Bubalus quarlesi	Mountain anoa	150000	29.2	3.37417					NC_060307.1	16354	5407	4361	2269	4317	0.330622	0.266663	0.138743	0.263972	40.5405	172.198	59.4595	-0.315535	0.112094
Mammalia	Artiodactyla	Bovidae	Budorcas taxicolor	Takin	180000	21.9	3.08649			38.4	http://www.vin.com/apputil/content/defaultadv1.aspx?pId=11125&meta=Generic&id=3980820	NC_013069.1	16667	5643	4385	2143	4496	0.338573	0.263095	0.128577	0.269755	39.1672	144.638	60.8328	-0.343444	0.113128
Mammalia	Diprotodontia	Burramyidae	Burramys parvus	Mountain pygmy possum	45	12	2.48491	0.205	44.3	36.1
Mammalia	Primates	Pitheciidae	Cacajao calvus	Bald uacari, or Red uakari	3165	35.8	3.57795					NC_021967.1	16702	5455	4305	2163	4779	0.326608	0.257754	0.129505	0.286133	38.7259	136.754	61.2741	-0.331169	0.0660543
Mammalia	Primates	Callitrichidae	Callimico goeldii	Goeldi's monkey	555	22.2	3.10009			36		NC_024628.1	16523	5498	4162	2124	4739	0.332748	0.251891	0.128548	0.286812	38.0439	125.409	61.9561	-0.324213	0.0741428
Mammalia	Primates	Callitrichidae	Callithrix geoffroyi	Geoffroy's marmoset	342	17.6	2.8679					NC_021941.1	16502	5397	4454	2224	4427	0.327051	0.269907	0.134772	0.268271	40.4678	170.615	59.5322	-0.333932	0.0987378
Mammalia	Primates	Callitrichidae	Callithrix jacchus	White-tufted-ear marmoset	255.2	22.8	3.12676	0.848	190	36		NC_025586.1	16499	5403	4440	2210	4446	0.327474	0.269107	0.133948	0.269471	40.3055	167.133	59.6945	-0.335338	0.0971672
Mammalia	Primates	Callitrichidae	Callithrix kuhlii	Wied's black-tufted-ear marmoset	342	20	2.99573					NC_027658.1	16500	5401	4461	2216	4422	0.327333	0.270364	0.134303	0.268	40.4667	170.59	59.5333	-0.336229	0.0996641
Mammalia	Primates	Callitrichidae	Callithrix penicillata	Black-pencilled marmoset	307	15.4	2.73437					NC_030788.1	16246	5316	4359	2186	4385	0.327219	0.268312	0.134556	0.269913	40.2868	166.738	59.7132	-0.332009	0.0959695
Mammalia	Rodentia	Sciuridae	Callosciurus caniceps	Gray-bellied squirrel	257	13.7	2.6174					OQ160787.1	16629					0.310416	0.26608	0.133435	0.29007	39.9514	159.784	60.0486	-0.332016	0.0338829
Mammalia	Rodentia	Sciuridae	Callosciurus erythraeus	Pallas's squirrel	272	17	2.83321					NC_025550.1	16550	5190	4344	2158	4858	0.313595	0.262477	0.130393	0.293535	39.287	146.855	60.713	-0.336204	0.0330414
Mammalia	Rodentia	Sciuridae	Callosciurus notatus	Plantain squirrel	190	14.8	2.69463					NC_035815.1	16599	5275	4267	2142	4915	0.31779	0.257064	0.129044	0.296102	38.6108	134.769	61.3892	-0.331565	0.0353288
Mammalia	Rodentia	Sciuridae	Callosciurus prevostii	Prevost's squirrel	400	21.1	3.04927					NC_035816.1	16674	5281	4332	2122	4939	0.316721	0.259806	0.127264	0.29621	38.707	136.426	61.293	-0.342423	0.0334638
Mammalia	Rodentia	Sciuridae	Callospermophilus lateralis	Golden-mantled ground squirrel	157.6	10.4	2.34181	0.967	249.6	36.3		NC_031210.1	16457	5314	3989	2069	5085	0.322902	0.242389	0.125722	0.308987	36.8111	107.233	63.1889	-0.316936	0.0220213
Mammalia	Rodentia	Calomyscidae	Calomyscus bailwardi	Mouse-like hamster	20.4	9.4	2.24071
Mammalia	Didelphimorphia	Didelphidae	Caluromys derbianus	Central American woolly opossum	330	8.7	2.16332	1.194	342.7	35
Mammalia	Didelphimorphia	Didelphidae	Caluromys philander	Bare-tailed woolly opossum	350	8.9	2.18605
Mammalia	Artiodactyla	Camelidae	Camelus bactrianus	Bactrian camel	475000	35.4	3.56671			37.8	Lopes/ Journal of Camelid Science 2013, 6:122-131	NC_009628.2	16659	5152	4410	2574	4523	0.309262	0.264722	0.154511	0.271505	41.9233	205.255	58.0767	-0.262887	0.0650129
Mammalia	Artiodactyla	Camelidae	Camelus dromedarius	Dromedary	434000	28.4	3.34639	224.779	407000	37.5		NC_009849.1	16643	5132	4423	2578	4510	0.308358	0.265757	0.1549	0.270985	42.0657	209.002	57.9343	-0.263534	0.0645094
Mammalia	Carnivora	Canidae	Canis adustus	Side-striped jackal	10250	13.7	2.6174
Mammalia	Carnivora	Canidae	Canis aureus	Golden jackal	11000	18.8	2.93386			38.8		NC_067757.1	16669	5273	4210	2355	4831	0.316336	0.252565	0.14128	0.289819	39.3845	148.684	60.6155	-0.282559	0.0437451
Mammalia	Carnivora	Canidae	Canis familiaris	Domestic dog	40000	27	3.29584			38.9	Andersson and Jonasson, Temperature regulation and environmental physiology. In: M.J. Swenson and W.O. Reece, Editors, DukesÃ¢Â€Â™Physiology of Domestic Animals, Cornell University Press, Ithaca, NY (1993), pp. 886Ã¢Â€Â“895.	AY729880.1	16756					0.316066	0.254953	0.14174	0.28724	39.6694	154.162	60.3306	-0.285392	0.0477792
Mammalia	Carnivora	Canidae	Canis latrans	Coyote	13250	21.8	3.08191	19.423	10148.9	37		NC_008093.1	16724	5283	4261	2364	4805	0.315893	0.254784	0.141354	0.287312	39.6137	153.077	60.3205	-0.28634	0.047383
Mammalia	Carnivora	Canidae	Canis lupus	Gray wolf	26625	20.6	3.02529			38.3		NC_002008.4	16727	5290	4267	2366	4804	0.316255	0.255097	0.141448	0.2872	39.6545	153.871	60.3455	-0.286597	0.0481474
Mammalia	Carnivora	Canidae	Canis mesomelas	Black-backed jackal	10250	16.7	2.81541	21.533	7720	38
Mammalia	Rodentia	Spalacidae	Cannomys badius	Lesser bamboo rat	650	4.8	1.56862	0.96	344	36
Mammalia	Artiodactyla	Bovidae	Capra caucasica	West Caucasian tur	70000	19.3	2.96011					NC_020683.1	16624	5569	4349	2180	4525	0.334998	0.26161	0.131136	0.272197	39.2745	146.623	60.7194	-0.33221	0.103428
Mammalia	Artiodactyla	Bovidae	Capra cylindricornis	East Caucasian tur	50000	20.2	3.00568
Mammalia	Artiodactyla	Bovidae	Capra falconeri	Markhor	41000	19.1	2.94969			39.1	Journal of Zoo Animai Mediane 19(3): 95-105, 1988	NC_020622.1	16640	5558	4328	2196	4550	0.334014	0.260096	0.131971	0.273438	39.2067	145.366	60.7452	-0.326793	0.099723
Mammalia	Artiodactyla	Bovidae	Capra hircus	Domestic goat	61000	20.8	3.03495			39.3		NC_005044.2	16643	5585	4333	2179	4546	0.335577	0.26035	0.130926	0.273148	39.1276	143.911	60.8724	-0.330774	0.102557
Mammalia	Artiodactyla	Bovidae	Capra ibex	Ibex	82500	21	3.04452					NC_020623.1	16716	5603	4428	2187	4498	0.335188	0.264896	0.130833	0.269084	39.5729	152.284	60.4271	-0.338776	0.109395
Mammalia	Artiodactyla	Bovidae	Capra nubiana	Nubian ibex	46250	22.4	3.10906			38.7	Journal of Zoo and Wildlife Medicine 46(2): 291Ã¢Â€Â“297, 2015	NC_020624.1	16705	5601	4390	2193	4511	0.335289	0.262796	0.131278	0.270039	39.4074	149.117	60.5328	-0.333738	0.107793
Mammalia	Artiodactyla	Bovidae	Capra sibirica	Siberian ibex	130000	22.3	3.10459					NC_020626.1	16583	5551	4387	2174	4445	0.33474	0.264548	0.131098	0.268046	39.5646	152.125	60.2786	-0.337296	0.110644
Mammalia	Artiodactyla	Cervidae	Capreolus capreolus	Western roe deer	21666.7	17.5	2.8622	46.347	21500	38		NC_020684.1	16358	5470	3800	2177	4908	0.334393	0.232302	0.133085	0.300037	36.5387	103.587	63.443	-0.271541	0.054153
Mammalia	Artiodactyla	Bovidae	Capricornis crispus	Japanese serow	80000	24	3.17805			38.5		NC_012096.1	16453	5552	4394	2140	4367	0.337446	0.267064	0.130067	0.265423	39.7131	155.021	60.2869	-0.344965	0.119468
Mammalia	Artiodactyla	Bovidae	Capricornis sumatraensis	Serow	95000	18.5	2.91777			38.8	http://en.cnki.com.cn/Article_en/CJFDTOTAL-JJDX200702007.htm	NC_020629.1	16441	5515	4367	2164	4395	0.335442	0.265616	0.131622	0.26732	39.7239	155.233	60.2761	-0.337314	0.113017
Mammalia	Rodentia	Capromyidae	Capromys pilorides	Desmarest's hutia	4683.3	13.8	2.62467	3.375	2630	35.7		KU892766.1	16690					0.35033	0.227921	0.120911	0.300839	34.8832	83.9447	65.1168	-0.306767	0.0760029
Mammalia	Carnivora	Felidae	Caracal caracal	Caracal	16000	20.3	3.01062					NC_028306.1	16859	5551	4318	2319	4671	0.32926	0.256124	0.137553	0.277063	39.3677	148.368	60.6323	-0.30119	0.0860888
Mammalia	Primates	Tarsiidae	Carlito syrichta	Philippine tarsier	119.2	16	2.77259	0.43	113	33.8		NC_012774.1	17004	5490	4417	2238	4859	0.322865	0.259762	0.131616	0.285756	39.1378	144.099	60.8622	-0.327423	0.0609721
Mammalia	Chiroptera	Phyllostomidae	Carollia perspicillata	Seba's short-tailed bat	15	17	2.83321	0.24	14.9	36.4		NC_022422.1	16711	5259	4635	2291	4526	0.314703	0.277362	0.137095	0.27084	41.4458	193.177	58.5542	-0.338435	0.0749106
Mammalia	Rodentia	Castoridae	Castor canadensis	American beaver	20250	23.4	3.15274			37	Canadian Journal of Zoology, 1992, 70(9): 1668-1672, 10.1139/z92-232	NC_033912.1	16767	5653	4730	2258	4126	0.33715	0.282102	0.134669	0.246079	41.6771	198.937	58.3229	-0.353749	0.156151
Mammalia	Carnivora	Felidae	Catopuma temminckii	Asiatic golden cat	13500	23	3.13549					NC_027115.1	16985	5565	4374	2376	4670	0.327642	0.257521	0.139888	0.274948	39.7409	155.57	60.2591	-0.296	0.087445
Mammalia	Rodentia	Caviidae	Cavia aperea	Brazilian guinea pig	341	6	1.79176					NC_046949.1	16681	5386	4112	2399	4784	0.322882	0.246508	0.143816	0.286793	39.0324	142.183	60.9676	-0.263093	0.0591937
Mammalia	Rodentia	Caviidae	Cavia porcellus	Guinea pig	728	12	2.48491	2.13	639.1	39		NC_000884.1	16801	5391	4155	2450	4805	0.320874	0.247307	0.145825	0.285995	39.3131	147.343	60.6869	-0.258138	0.0574735
Mammalia	Rodentia	Caviidae	Cavia tschudii	Montane guinea pig	637.5	6.3	1.84055
Mammalia	Primates	Callitrichidae	Cebuella pygmaea	Pygmy marmoset	124	18.6	2.92316	0.599	110.7	35.2		NC_021942.1	16520	5463	4377	2178	4502	0.33069	0.264952	0.13184	0.272518	39.6792	154.355	60.3208	-0.335469	0.0964375
Mammalia	Primates	Cebidae	Cebus albifrons	White-fronted capuchin	2467.5	40.4	3.69883					NC_002763.1	16554	5440	4358	2112	4644	0.328621	0.26326	0.127582	0.280536	39.0842	143.121	60.9158	-0.347141	0.0789369
Mammalia	Primates	Cebidae	Cebus capucinus	White-faced capuchin	2655	54	3.98898
Mammalia	Primates	Cebidae	Cebus olivaceus	Weeping capuchin	2552.5	47	3.85015					NC_064165.1	16553	5446	4359	2105	4643	0.329004	0.263336	0.127167	0.280493	39.0503	142.507	60.9497	-0.3487	0.0795916
Mammalia	Primates	Tarsiidae	Cephalopachus bancanus	Western tarsier	122.5	16.3	2.79117					NC_002811.1	16927	5592	4508	2096	4731	0.33036	0.26632	0.123826	0.279494	39.0146	141.861	60.9854	-0.365233	0.083406
Mammalia	Artiodactyla	Bovidae	Cephalophus dorsalis	Bay duiker	11600	17.5	2.8622					NC_020687.1	16434	5480	4362	2202	4381	0.333455	0.265425	0.133991	0.266581	39.9416	159.585	60.0037	-0.329068	0.111449
Mammalia	Artiodactyla	Bovidae	Cephalophus jentinki	Jentink's duiker	70000.3	21	3.04452					NC_020688.1	16425	5491	4284	2185	4431	0.334307	0.260822	0.133029	0.269772	39.3851	148.696	60.4079	-0.324471	0.106833
Mammalia	Artiodactyla	Bovidae	Cephalophus natalensis	Natal duiker	10000	15.2	2.7213					NC_020690.1	16429	5440	4404	2230	4355	0.331122	0.268063	0.135736	0.26508	40.3798	168.719	59.6202	-0.327706	0.110771
Mammalia	Artiodactyla	Bovidae	Cephalophus niger	Black duiker	18100	14.8	2.69463
Mammalia	Artiodactyla	Bovidae	Cephalophus nigrifrons	Black-fronted duiker	13900	17.9	2.8848					NC_020691.1	16431	5417	4420	2245	4324	0.329682	0.269004	0.136632	0.263161	40.5636	172.702	59.2843	-0.326332	0.112206
Mammalia	Artiodactyla	Bovidae	Cephalophus rufilatus	Red-flanked duiker	13000	15.2	2.7213					NC_020693.1	16431	5420	4438	2245	4326	0.329864	0.270099	0.136632	0.263283	40.6731	175.122	59.3147	-0.328146	0.112251
Mammalia	Artiodactyla	Bovidae	Cephalophus silvicultor	Yellow-backed duiker	62000	22.5	3.11352					NC_020694.1	16426	5484	4314	2197	4430	0.333861	0.262632	0.133751	0.269694	39.6384	153.557	60.3555	-0.325142	0.106314
Mammalia	Artiodactyla	Bovidae	Cephalophus weynsi	Weyns's duiker	10000	15.2	2.7213
Mammalia	Perissodactyla	Rhinocerotidae	Ceratotherium simum	White rhinoceros	2175000	45	3.80666			36.8	J Zoo Wildl Med. 2007 Sep;38(3):375-9.	NC_001808.1	16832	5623	4707	2169	4333	0.334066	0.279646	0.128862	0.257426	40.8508	179.118	59.1492	-0.36911	0.12957
Mammalia	Diprotodontia	Burramyidae	Cercartetus nanus	Eastern pygmy possum	40	10.3	2.33214	0.311	64.8	35.6
Mammalia	Primates	Cercopithecidae	Cercocebus agilis	Agile mangabey	8000	31	3.43399
Mammalia	Primates	Cercopithecidae	Cercocebus torquatus	Red-capped mangabey	9492.5	46	3.82864					NC_023964.1	16542	5379	4829	2022	4312	0.325172	0.291924	0.122234	0.26067	41.4158	192.443	58.5842	-0.409721	0.110102
Mammalia	Primates	Cercopithecidae	Cercopithecus ascanius	Black-cheeked white-nosed monkey	3705	31.2	3.44042
Mammalia	Primates	Cercopithecidae	Cercopithecus campbelli	Campbell's monkey	3600	30	3.4012
Mammalia	Primates	Cercopithecidae	Cercopithecus cephus	Moustached monkey	3585	36	3.58352
Mammalia	Primates	Cercopithecidae	Cercopithecus diana	Diana monkey	4550	35.1	3.5582					NC_023963.1	16505	5262	4969	2101	4173	0.318812	0.30106	0.127295	0.252832	42.8355	230.466	57.1645	-0.405658	0.115421
Mammalia	Primates	Cercopithecidae	Cercopithecus erythrogaster	Red-bellied monkey	3250	24	3.17805
Mammalia	Primates	Cercopithecidae	Cercopithecus hamlyni	Owl-faced monkey	4425	28.6	3.35341
Mammalia	Primates	Cercopithecidae	Cercopithecus mitis	Blue monkey	9000	37.8	3.63231	19.276	8648.7	37.5		NC_023961.1	16512	5249	4916	2094	4252	0.31789	0.297723	0.126817	0.25751	42.454	219.566	57.54	-0.402568	0.104936
Mammalia	Primates	Cercopithecidae	Cercopithecus mona	Mona monkey	4500	30	3.4012
Mammalia	Primates	Cercopithecidae	Cercopithecus neglectus	De Brazza's monkey	5945	30.8	3.42751					NC_056341.1	16490	5218	4899	2115	4258	0.316434	0.297089	0.12826	0.258217	42.5349	221.833	57.4651	-0.39692	0.101309
Mammalia	Primates	Cercopithecidae	Cercopithecus nictitans	White-nosed guenon	5465	31	3.43399
Mammalia	Primates	Cercopithecidae	Cercopithecus petaurista	Lesser white-nosed monkey	3650	29	3.3673
Mammalia	Primates	Cercopithecidae	Cercopithecus pogonias	Crowned guenon	3580	27	3.29584
Mammalia	Primates	Cercopithecidae	Cercopithecus wolfi	Wolf's monkey	3390	24	3.17805
Mammalia	Carnivora	Canidae	Cerdocyon thous	Crab-eating fox	6500	12.7	2.5416	8.502	5444	38.2
Mammalia	Artiodactyla	Cervidae	Cervus elaphus	Red deer	200000	31.5	3.44999	112.43	67000	35.2		NC_007704.2	16357	5452	3985	2197	4723	0.333313	0.243627	0.134316	0.288745	37.7942	121.494	62.2058	-0.289227	0.0716462
Mammalia	Artiodactyla	Cervidae	Cervus nippon	Sika deer	42000	26.3	3.26957			39.8		NC_006973.1	16543	5530	4071	2220	4722	0.33428	0.246086	0.134196	0.285438	38.0282	125.158	61.9718	-0.29423	0.0788139
Mammalia	Rodentia	Heteromyidae	Chaetodipus fallax	San Diego pocket mouse	18.7	8.3	2.11626	0.15	19.6	32.6
Mammalia	Rodentia	Heteromyidae	Chaetodipus formosus	Long-tailed pocket mouse	19	7.1	1.96009	0.103	15.1
Mammalia	Cingulata	Dasypodidae	Chaetophractus vellerosus	Screaming hairy armadillo	840	16.2	2.78501	1.707	1110	34.4		NC_028561.1	16598	5580	4477	2201	4340	0.336185	0.269731	0.132606	0.261477	40.2338	165.618	59.7662	-0.340821	0.125
Mammalia	Cingulata	Dasypodidae	Chaetophractus villosus	Large hairy armadillo	3000	25.2	3.22684	4.508	4540	35.1		NC_028562.1	16796	5645	4460	2220	4471	0.336092	0.265539	0.132174	0.266194	39.7714	156.172	60.2286	-0.335329	0.116054
Mammalia	Chiroptera	Vespertilionidae	Chalinolobus gouldii	Gould's wattled bat	15.87	7.8	2.05412			31.1	D. J. Hosken, P. C. Withers, Temperature regulation and metabolism of an Australian bat, Chalinolobus gouldii (Chiroptera: Vespertilionidae) when euthermic and torpid. J. Comp. Physiol. B. 167, 71Â–80 (1997).
Mammalia	Chiroptera	Vespertilionidae	Chalinolobus morio	Chocolate wattled bat	8.91	9.6	2.26176
Mammalia	Primates	Cheirogaleidae	Cheirogaleus major	Greater dwarf lemur	395	13.4	2.59525					NC_035655.1	16596	5528	4269	2069	4730	0.333092	0.257231	0.124669	0.285008	38.1899	127.755	61.8101	-0.347113	0.0777929
Mammalia	Primates	Cheirogaleidae	Cheirogaleus medius	Fat-tailed dwarf lemur	380	29	3.3673	1.088	300	38		NC_065434.1	16613	5495	4203	2122	4793	0.330765	0.252995	0.127731	0.288509	38.0726	125.866	61.9274	-0.329012	0.0682348
Mammalia	Rodentia	Chinchillidae	Chinchilla lanigera	Long-tailed chinchilla	642.5	17.2	2.84491	1.31	436.7	34.7		NC_021386.1	16580	5530	4604	2174	4272	0.333534	0.277684	0.131122	0.25766	40.8806	179.797	59.1194	-0.358513	0.128341
Mammalia	Didelphimorphia	Didelphidae	Chironectes minimus	Water opossum (yapok)	700	3.1	1.1314	2.793	940.5	35
Mammalia	Rodentia	Muridae	Chiropodomys gliroides	Pencil-tailed tree mouse	29	3.6	1.28093					NC_049121.1	16262	5691	4008	1960	4603	0.349957	0.246464	0.120526	0.283053	36.6991	105.718	63.3009	-0.343164	0.105693
Mammalia	Primates	Pitheciidae	Chiropotes albinasus	White-nosed bearded saki	2910	20	2.99573					NC_021946.1	16706	5416	4274	2151	4865	0.324195	0.255836	0.128756	0.291213	38.4592	132.201	61.5408	-0.330428	0.053594
Mammalia	Primates	Pitheciidae	Chiropotes satanas	Brown-bearded saki	2942.5	19.6	2.97553
Mammalia	Primates	Cercopithecidae	Chlorocebus aethiops	Grivet, or Vervet	5620	32	3.46574			36.8		NC_007009.1	16389	5243	4953	2049	4137	0.31991	0.302215	0.125023	0.252425	42.7238	227.219	57.2335	-0.414739	0.11791
Mammalia	Pilosa	Megalonychidae	Choloepus didactylus	Southern two-toed sloth	6250	36.8	3.6055			34.3	Journal of Wildlife Diseases, 44(4), 2008, pp. 938Ã¢Â€Â“945 sloth. Pergamon Press, Oxford, UK, 225 pp.	NC_006924.1	16543	5415	4947	2209	3969	0.327329	0.299039	0.133531	0.23992	43.257	243.138	56.7249	-0.382616	0.154092
Mammalia	Pilosa	Megalonychidae	Choloepus hoffmanni	Hoffmann's two-toed sloth	6250	41	3.71357	3.891	4005.2	34.4		NC_027964.1	16466	5413	4915	2162	3976	0.328738	0.298494	0.131301	0.241467	42.9795	234.719	57.0205	-0.389007	0.153051
Mammalia	Carnivora	Canidae	Chrysocyon brachyurus	Maned wolf	21500	16.8	2.82138			38.3	Journal of Zoo and Wildlife Medicine 37(1): 68Ã¢Â€Â“70, 2006	NC_024172.1	16760	5389	4119	2313	4939	0.321539	0.245764	0.138007	0.29469	38.3771	130.828	61.6229	-0.280784	0.0435709
Mammalia	Carnivora	Viverridae	Civettictis civetta	African civet	13666.7	28	3.3322					NC_033378.1	16589	5376	4220	2284	4694	0.32407	0.254385	0.137682	0.282959	39.2067	145.365	60.7029	-0.297663	0.0677259
Mammalia	Rodentia	Erethizontidae	Coendou prehensilis	Prehensile-tailed porcupine	3900	26.6	3.28091	5.123	3280	36.7
Mammalia	Primates	Cercopithecidae	Colobus angolensis	Angolan colobus	8625	35.3	3.56388
Mammalia	Primates	Cercopithecidae	Colobus guereza	Guereza	9950	35	3.55535	17.037	10623.6	37		NC_006901.1	16648	5336	4633	2151	4528	0.320519	0.278292	0.129205	0.271985	40.7496	176.832	59.2504	-0.365861	0.081914
Mammalia	Primates	Cercopithecidae	Colobus polykomos	King colobus	9525	33.9	3.52342
Mammalia	Soricomorpha	Talpidae	Condylura cristata	Star-nosed mole	55.3	3	1.09861	0.615	49	37.7		NC_029762.1	16709	5950	3848	2133	4778	0.356096	0.230295	0.127656	0.285954	35.7951	94.252	64.2049	-0.286741	0.109247
Mammalia	Carnivora	Mephitidae	Conepatus chinga	Molina's hog-nosed skunk	3400	10	2.30259					NC_042596.1	16513	5707	3955	2125	4725	0.345606	0.239508	0.128686	0.286138	36.8195	107.347	63.1745	-0.300987	0.0941334
Mammalia	Carnivora	Mephitidae	Conepatus leuconotus	American hog-nosed skunk, or Hog-nosed skunk	1900	10.2	2.32239
Mammalia	Rodentia	Muridae	Conilurus penicillatus	Brush-tailed rabbit rat	144	4.5	1.50408	0.908	213.2	35.9
Mammalia	Artiodactyla	Bovidae	Connochaetes gnou	Black wildebeest	132250	21.8	3.08191					NC_020698.1	16412	5436	4470	2267	4239	0.331221	0.272362	0.138131	0.258287	41.0492	183.69	58.9508	-0.327	0.123721
Mammalia	Artiodactyla	Bovidae	Connochaetes taurinus	Blue wildebeest	164500	24.3	3.19048	230.073	196500	38		NC_020699.1	16410	5449	4466	2251	4244	0.332054	0.272151	0.137172	0.258623	40.9324	180.984	59.0676	-0.32976	0.124317
Mammalia	Chiroptera	Vespertilionidae	Corynorhinus townsendii	Townsend's big-eared bat	14.25	20.5	3.02042					CM047939.1	16447					0.320545	0.261811	0.149875	0.267769	41.1686	186.496	58.8314	-0.271895	0.0897065
Mammalia	Rodentia	Nesomyidae	Cricetomys emini	Giant rat	1300	7.4	2.00148
Mammalia	Rodentia	Nesomyidae	Cricetomys gambianus	Gambian rat	1500	8.4	2.12823	6.024	1686.7	35.6
Mammalia	Soricomorpha	Soricidae	Crocidura flavescens	Greater red musk shrew	45	2.2	0.788457	0.248	33.2
Mammalia	Soricomorpha	Soricidae	Crocidura leucodon	Bicolored shrew	11	2.9	1.06471	0.166	11.7	35		NC_070048.1	16897	5503	3773	2219	5402	0.325679	0.223294	0.131325	0.319702	35.4619	90.3472	64.5381	-0.259346	0.00926181
Mammalia	Soricomorpha	Soricidae	Crocidura russula	White-toothed shrew	11.6	4	1.38629	0.143	10.8	34.7		NC_056768.1	17201	5543	4127	2302	5229	0.322249	0.239928	0.133829	0.303994	37.3757	115.205	62.6243	-0.28387	0.0291496
Mammalia	Soricomorpha	Soricidae	Crocidura suaveolens	Lesser shrew	7.7	2.8	1.02962	0.112	6.9	35.1		ON682435.1	17387					0.326048	0.217174	0.131478	0.325301	34.8651	83.7527	65.1349	-0.245793	0.0011479
Mammalia	Carnivora	Hyaenidae	Crocuta crocuta	Spotted hyena	63000	41.1	3.71601			36.1	file:///C:/Users/DELL/Downloads/Tb%20paper/New%20Tbs%20for%20paper/Flies_grad.msu_0128D_11813.pdf	NC_020670.1	17138	5566	4819	2488	4265	0.324775	0.281188	0.145174	0.248862	42.6362	224.708	57.3638	-0.319009	0.132336
Mammalia	Carnivora	Herpestidae	Crossarchus obscurus	Long-nosed cusimanse	790	13.3	2.58776
Mammalia	Rodentia	Bathyergidae	Cryptomys anselli	Ansell's mole-rat	90	20.6	3.02529
Mammalia	Rodentia	Bathyergidae	Cryptomys damarensis	Damaraland mole-rat	180	15.5	2.74084	0.418	131.3	35.2
Mammalia	Rodentia	Bathyergidae	Cryptomys hottentotus	African mole rat	132.5	11	2.3979	0.35	78.9	34.4
Mammalia	Rodentia	Bathyergidae	Cryptomys mechowii	Giant mole-rat	250	20	2.99573			34		NC_058275.1	16646	5291	4239	2056	5060	0.317854	0.254656	0.123513	0.303977	37.8169	121.844	62.1831	-0.346783	0.0223167
Mammalia	Carnivora	Eupleridae	Cryptoprocta ferox	Fossa	9500	23.1	3.13983					NC_053961.1	16862	5350	4838	2507	4167	0.317281	0.286917	0.148677	0.247124	43.5595	252.661	56.4405	-0.317359	0.124304
Mammalia	Soricomorpha	Soricidae	Cryptotis parva	Least shrew	4.5	3.5	1.25276	0.164	6.3	37
Mammalia	Rodentia	Ctenodactylidae	Ctenodactylus gundi	Gundi	288.8	5.8	1.75786
Mammalia	Rodentia	Cuniculidae	Cuniculus paca	Lowland paca	9000	16.3	2.79117	15.323	9156	37.2		NC_079967.1	16770	5531	4607	2236	4396	0.329815	0.274717	0.133333	0.262135	40.805	178.08	59.195	-0.346485	0.114335
Mammalia	Rodentia	Cuniculidae	Cuniculus taczanowskii	Mountain paca	8999.9	18.9	2.93916
Mammalia	Carnivora	Canidae	Cuon alpinus	Dhole	15750	16.1	2.77882			39.6	Veterinary Medicine and Science (2016), 2, pp. 221Ã¢Â€Â“225	NC_013445.1	16672	5265	4116	2379	4912	0.315799	0.246881	0.142694	0.294626	38.9575	140.837	61.0425	-0.267436	0.0346861
Mammalia	Carnivora	Herpestidae	Cynictis penicillata	Yellow mongoose	598.5	15.2	2.7213					NC_053965.1	16663	5521	4355	2310	4477	0.331333	0.261357	0.13863	0.268679	39.9988	160.749	60.0012	-0.306827	0.104421
Mammalia	Rodentia	Sciuridae	Cynomys ludovicianus	Black-tailed prairie dog	1125	15	2.70805	2.358	1112.3	36.4	J Am Assoc Lab Anim Sci. 2010 May;49(3):274-81	NC_026706.1	16466	5257	4007	2147	5055	0.319264	0.24335	0.13039	0.306996	37.374	115.18	62.626	-0.302242	0.0195888
Mammalia	Chiroptera	Pteropodidae	Cynopterus brachyotis	Lesser short-nosed fruit bat	45	10.1	2.31254	0.262	37.2	36.5		NC_026465.1	16701	5413	4630	2365	4293	0.324112	0.277229	0.141608	0.25705	41.8837	204.226	58.1163	-0.323803	0.115393
Mammalia	Chiroptera	Pteropodidae	Cynopterus sphinx	Greater short-nosed fruit bat	75	10	2.30259					NC_046902.1	16897	5434	4749	2427	4284	0.321596	0.281056	0.143635	0.253536	42.4691	219.987	57.5132	-0.323579	0.118337
Mammalia	Diprotodontia	Petauridae	Dactylopsila trivirgata	Striped possum	318	9.6	2.26176					NC_008134.1	16058	5488	4134	2030	4406	0.341761	0.257442	0.126417	0.27438	38.3859	130.974	61.6141	-0.341337	0.109359
Mammalia	Artiodactyla	Cervidae	Dama dama	Fallow deer	70000	27	3.29584			38.6	https://www.jstor.org/stable/20095777?seq=1#page_scan_tab_contents	NC_020700.1	16330	5457	3906	2174	4793	0.33417	0.239192	0.133129	0.293509	37.2321	113.123	62.7679	-0.284868	0.0647805
Mammalia	Artiodactyla	Bovidae	Damaliscus lunatus	Topi	110000	35	3.55535					NC_023543.1	16419	5364	4432	2357	4266	0.326695	0.269931	0.143553	0.259821	41.3484	190.804	58.6516	-0.305641	0.114019
Mammalia	Artiodactyla	Bovidae	Damaliscus pygargus	Bontebok, or Sassaby, or Blesbok	84500	23	3.13549			38.8	African Journal of Wildlife Research Vol. 45, No. 1, April 2015	NC_020627.1	16385	5317	4472	2365	4230	0.324504	0.272933	0.144339	0.258163	41.7272	200.207	58.2667	-0.308176	0.113858
Mammalia	Dasyuromorphia	Dasyuridae	Dasycercus cristicauda	Mulgara	115	7.4	2.00148	0.26	91	37.7		NC_057634.1	17085	5507	4035	2315	5228	0.32233	0.236172	0.135499	0.305999	37.1671	112.193	62.8329	-0.270866	0.0259898
Mammalia	Rodentia	Dasyproctidae	Dasyprocta azarae	Azara's agouti	2650	11.8	2.4681	10.521	3849	37.5
Mammalia	Rodentia	Dasyproctidae	Dasyprocta cristata	Crested agouti	2650	14	2.63906
Mammalia	Rodentia	Dasyproctidae	Dasyprocta fuliginosa	Black agouti	3500	18	2.89037
Mammalia	Rodentia	Dasyproctidae	Dasyprocta leporina	Red-rumped agouti, or Agouti	3265	17.8	2.8792	8.694	2687	38.3
Mammalia	Rodentia	Dasyproctidae	Dasyprocta mexicana	Mexican agouti	2700	13.1	2.57261
Mammalia	Rodentia	Dasyproctidae	Dasyprocta prymnolopha	Black-rumped agouti	2900	16.3	2.79117			38.8	A. Clarke, P. Rothery, Scaling of body temperature in mammals and birds. Funct. Ecol. 22, 58-67 (2008).
Mammalia	Rodentia	Dasyproctidae	Dasyprocta punctata	Central American agouti	2150	13.8	2.62467
Mammalia	Cingulata	Dasypodidae	Dasypus novemcinctus	Nine-banded armadillo	5500	22.3	3.10459	4.655	3413.7	34.5		NC_001821.1	17056	5874	4452	2176	4554	0.344395	0.261023	0.12758	0.267003	38.8602	139.107	61.1398	-0.343392	0.126582
Mammalia	Cingulata	Dasypodidae	Dasypus septemcinctus	Seven-banded armadillo	1475	16.8	2.82138					NC_028569.1	16683	5773	4453	2105	4348	0.346041	0.266918	0.126176	0.260625	39.3095	147.275	60.6665	-0.358036	0.140796
Mammalia	Dasyuromorphia	Dasyuridae	Dasyuroides byrnei	Kowari	105	8	2.07944	0.439	100	35.2
Mammalia	Dasyuromorphia	Dasyuridae	Dasyurus geoffroii	Western quoll	890	6.2	1.82455	2.991	1326.7	36.2
Mammalia	Dasyuromorphia	Dasyuridae	Dasyurus hallucatus	Northern quoll	525	5.9	1.77495	1.501	571	35.9		NC_007630.1	17159	5526	3941	2285	5406	0.322047	0.229675	0.133166	0.315053	36.2842	100.292	63.71	-0.265981	0.0109769
Mammalia	Dasyuromorphia	Dasyuridae	Dasyurus maculatus	Tiger quoll, or Australian tiger cat	5500	6.8	1.91692	3.142	1782	36.9
Mammalia	Dasyuromorphia	Dasyuridae	Dasyurus viverrinus	Eastern quoll	1090	6.8	1.91692	2.26	945.3	35.9
Mammalia	Primates	Daubentoniidae	Daubentonia madagascariensis	Aye-aye	2277.5	32.3	3.47507					NC_010299.1	16620	5411	4775	2151	4281	0.325572	0.287304	0.129422	0.257581	41.6727	198.825	58.3153	-0.378862	0.116591
Mammalia	Cetacea	Monodontidae	Delphinapterus leucas	Beluga	1430000	40	3.68888			35.8		NC_034236.1	16386	5375	4545	2103	4363	0.328024	0.277371	0.128341	0.266264	40.5712	172.87	59.4288	-0.367329	0.103923
Mammalia	Cetacea	Delphinidae	Delphinus delphis	Short-beaked saddleback dolphin	80000	25	3.21888					NC_036415.1	16384	5297	4206	2081	4545	0.323303	0.256714	0.127014	0.277405	38.3728	130.757	60.0708	-0.337999	0.0764072
Mammalia	Hyracoidea	Procaviidae	Dendrohyrax arboreus	Southern tree hyrax, or Tree hyrax	3000	13.6	2.61007
Mammalia	Diprotodontia	Macropodidae	Dendrolagus dorianus	Doria's tree kangaroo	9581	19	2.94444
Mammalia	Diprotodontia	Macropodidae	Dendrolagus goodfellowi	Goodfellow's tree kangaroo	7400	23.6	3.16125
Mammalia	Diprotodontia	Macropodidae	Dendrolagus inustus	Grizzled tree kangaroo	11400	23.8	3.16969
Mammalia	Diprotodontia	Macropodidae	Dendrolagus matschiei	Matschie's tree kangaroo	7200	26.9	3.29213	7.96	6960	36.3
Mammalia	Diprotodontia	Macropodidae	Dendrolagus ursinus	Black tree kangaroo	8000	20	2.99573
Mammalia	Rodentia	Nesomyidae	Dendromus melanotis	Gray climbing mouse	7.4	4.2	1.43508
Mammalia	Rodentia	Nesomyidae	Dendromus mesomelas	Brant's climbing mouse	13	3.3	1.19392
Mammalia	Rodentia	Muridae	Desmodillus auricularis	Cape short-eared gerbil	54.5	6.1	1.80829	0.49	71.9	35.9
Mammalia	Chiroptera	Phyllostomidae	Desmodus rotundus	Vampire bat	33.2	29.2	3.37417	0.194	29.4	35		NC_022423.1	16659	4938	5337	2595	3789	0.296416	0.320367	0.155772	0.227445	47.6139	422.826	52.3861	-0.345688	0.13166
Mammalia	Perissodactyla	Rhinocerotidae	Dicerorhinus sumatrensis	Sumatran rhinoceros	1260000	32.8	3.49043			37.2	Malayan Nature Journal 1990 44: 1-1 9	NC_012684.1	16466	5453	4657	2183	4173	0.331167	0.282825	0.132576	0.253431	41.5401	195.507	58.4599	-0.361696	0.132973
Mammalia	Perissodactyla	Rhinocerotidae	Diceros bicornis	Black rhinoceros	1100000	57	4.04305			39		NC_012682.1	16411	5480	4586	2088	4257	0.333922	0.279447	0.127232	0.259399	40.6678	175.005	59.3322	-0.374288	0.125603
Mammalia	Rodentia	Cricetidae	Dicrostonyx groenlandicus	Collared lemming	66	3.3	1.19392	0.459	56.8	38.4		NC_034313.1	16341	5324	4420	2162	4435	0.325806	0.270485	0.132305	0.271403	40.2791	166.573	59.7209	-0.343057	0.0910954
Mammalia	Didelphimorphia	Didelphidae	Didelphis aurita	Big-eared opossum	850	4	1.38629					NC_057516.1	17165	5999	3680	2064	5422	0.34949	0.21439	0.120245	0.315875	33.4634	70.0952	66.5366	-0.281337	0.050521
Mammalia	Didelphimorphia	Didelphidae	Didelphis marsupialis	Southern opossum	1530	4.2	1.43508	3.31	1244.3	35		NC_057518.1	17157	5983	3692	2060	5399	0.348721	0.215189	0.120068	0.314682	33.5257	70.6514	66.3403	-0.283727	0.0513091
Mammalia	Didelphimorphia	Didelphidae	Didelphis virginiana	Virginia opossum	3000	6.6	1.88707	5.299	2846.6	35		NC_001610.1	17084	6034	3613	2056	5381	0.353196	0.211484	0.120347	0.314973	33.1831	67.6434	66.8169	-0.274652	0.0572054
Mammalia	Rodentia	Dinomyidae	Dinomys branickii	Pacarana	12250	12.8	2.54945
Mammalia	Rodentia	Muridae	Dipodillus campestris	North African gerbil	28.4	7.3	1.98787
Mammalia	Rodentia	Heteromyidae	Dipodomys deserti	Desert kangaroo rat	116	8.6	2.15176	0.517	105.8	36.8
Mammalia	Rodentia	Heteromyidae	Dipodomys heermanni	Heermann's kangaroo rat	65	8.3	2.11626	0.408	63.3
Mammalia	Rodentia	Heteromyidae	Dipodomys merriami	Merriam's kangaroo rat	42	9.7	2.27213	0.246	37.6	37		NC_068807.1	16260	5413	4186	2017	4644	0.332903	0.257442	0.124047	0.285609	38.1488	127.09	61.8512	-0.34967	0.0764642
Mammalia	Rodentia	Heteromyidae	Dipodomys ordii	Ord's kangaroo rat	57	9.9	2.29253	0.339	47.8	34.6
Mammalia	Rodentia	Heteromyidae	Dipodomys spectabilis	Banner-tailed kangaroo rat	145	12.7	2.5416			37.4	A. Clarke, P. Rothery, Scaling of body temperature in mammals and birds. Funct. Ecol. 22, 58-67 (2008).	NC_068808.1	16270	5412	4378	2017	4463	0.332637	0.269084	0.12397	0.274309	39.3055	147.2	60.6945	-0.369195	0.0961013
Mammalia	Chiroptera	Pteropodidae	Dobsonia moluccensis	Moluccan naked-backed fruit bat	430	12.3	2.5096	1.411	312.4	36.8
Mammalia	Rodentia	Caviidae	Dolichotis patagonum	Patagonian mara	12500	14.4	2.66723
Mammalia	Diprotodontia	Macropodidae	Dorcopsis luctuosa	Gray dorcopsis	3570	13.9	2.63189
Mammalia	Diprotodontia	Macropodidae	Dorcopsis muelleri	Brown dorcopsis	5000	12.4	2.5177
Mammalia	Diprotodontia	Macropodidae	Dorcopsulus macleayi	Macleay's dorcopsis, or Papuan mountain wallaby	2988	7.9	2.06686
Mammalia	Rodentia	Gliridae	Dryomys nitedula	Forest dormouse	26	4.1	1.41099					PQ533846.1	16614					0.330745	0.257253	0.133863	0.278139	39.1116	143.62	60.8884	-0.315482	0.0863978
Mammalia	Sirenia	Dugongidae	Dugong dugon	Dugong	360000	73	4.29046			33		NC_003314.1	16850	5098	4816	2489	4447	0.302552	0.285816	0.147715	0.263917	43.3531	246.126	56.6469	-0.318549	0.0682032
Mammalia	Afrosoricida	Tenrecidae	Echinops telfairi	Lesser hedgehog tenrec	180	19	2.94444	0.75	116.4	34.7		NC_002631.2	16549	5215	3930	2193	5211	0.315125	0.237477	0.132516	0.314883	36.9992	109.826	63.0008	-0.283684	0.000383656
Mammalia	Peramelemorphia	Peramelidae	Echymipera rufescens	Long-nosed echymipera	1250	3.1	1.1314	2.255	886.6	34.9		NC_007632.1	16642	5734	3595	1994	5195	0.34455	0.21602	0.119817	0.312162	33.5837	71.174	65.6712	-0.286456	0.0493183
Mammalia	Chiroptera	Pteropodidae	Eidolon helvum	Straw-colored fruit bat	306.25	21.8	3.08191			34.5		NC_046903.1	16764	5441	4784	2388	4148	0.324565	0.285373	0.142448	0.247435	42.7822	228.91	57.2	-0.334077	0.134842
Mammalia	Carnivora	Mustelidae	Eira barbara	Tayra	4500	22.3	3.10459	6.811	2950	38.4
Mammalia	Artiodactyla	Cervidae	Elaphodus cephalophus	Tufted deer	33500	22.7	3.12236					NC_008749.1	16347	5418	3904	2216	4809	0.331437	0.238821	0.13556	0.294182	37.4381	116.121	62.5619	-0.275817	0.0595483
Mammalia	Artiodactyla	Cervidae	Elaphurus davidianus	Pere David's deer	186500	27.5	3.31419			39.6	JAVMA, Vol 169, No. 9 pages 890-893	NC_018358.1	16355	5452	4022	2188	4693	0.333354	0.245919	0.133782	0.286946	37.97	124.237	62.03	-0.29533	0.0748152
Mammalia	Macroscelidea	Macroscelididae	Elephantulus intufi	Bushveld elephant shrew, or Long-eared elephant shrew	52	9.3	2.23001	0.29	46.5	37.2		NC_073533.1	16583	4995	4845	2318	4424	0.301212	0.292167	0.139782	0.266779	43.1948	241.228	56.7991	-0.352785	0.0606221
Mammalia	Macroscelidea	Macroscelididae	Elephantulus rozeti	North African elephant shrew	48	7.2	1.97408	0.288	49	37.1
Mammalia	Macroscelidea	Macroscelididae	Elephantulus rufescens	Rufous elephant shrew	58	7.9	2.06686	0.317	53	37.3
Mammalia	Proboscidea	Elephantidae	Elephas maximus	Asiatic elephant	3178000	79.6	4.37701	2336.5	3672000	35.8		NC_005129.2	16902	5573	4282	2262	4785	0.329724	0.253343	0.13383	0.283103	38.7173	136.605	61.2827	-0.30868	0.0760765
Mammalia	Rodentia	Gliridae	Eliomys melanurus	Asian garden dormouse	122.5	6.2	1.82455
Mammalia	Rodentia	Gliridae	Eliomys quercinus	Garden dormouse	82.5	5.5	1.70475			38.2	A. Clarke, P. Rothery, Scaling of body temperature in mammals and birds. Funct. Ecol. 22, 58-67 (2008).	NC_059783.1	16627	5621	4033	2193	4780	0.338065	0.242557	0.131894	0.287484	37.4451	116.225	62.5549	-0.295535	0.0808576
Mammalia	Rodentia	Cricetidae	Ellobius talpinus	Northern mole vole	40	6.4	1.8563					NC_054160.1	16367	5295	4536	2229	4307	0.323517	0.277143	0.136189	0.263151	41.3332	190.435	58.6668	-0.34102	0.102895
Mammalia	Carnivora	Mustelidae	Enhydra lutris	Sea otter	25850	27	3.29584	98.479	26832.8	37.5		NC_009692.1	16431	5340	4418	2337	4336	0.324995	0.268882	0.142231	0.263891	41.1113	185.144	58.8887	-0.308068	0.103762
Mammalia	Chiroptera	Pteropodidae	Epomophorus gambianus	Gambian epauletted fruit bat	80	7.8	2.05412					NC_029375.1	16702	5387	4607	2346	4362	0.322536	0.275835	0.140462	0.261166	41.6297	197.744	58.3703	-0.325183	0.105139
Mammalia	Chiroptera	Pteropodidae	Epomophorus wahlbergi	Wahlberg's epauletted fruit bat	80	10.1	2.31254					NC_046907.1	16668	5347	4612	2379	4330	0.320794	0.276698	0.142729	0.259779	41.9426	205.76	58.0574	-0.319411	0.105095
Mammalia	Chiroptera	Vespertilionidae	Eptesicus fuscus	Big brown bat	23	19	2.94444	0.113	13.3	36		CM050754.1	17030					0.332824	0.229066	0.141045	0.297064	37.0112	109.993	62.9888	-0.237823	0.0567726
Mammalia	Chiroptera	Vespertilionidae	Eptesicus nilssonii	Northern bat	13	20	2.99573					NC_084105.1	17006	5461	4062	2539	4944	0.321122	0.238857	0.1493	0.290721	38.8157	138.323	61.1843	-0.230723	0.0496876
Mammalia	Chiroptera	Vespertilionidae	Eptesicus serotinus	Serotine	18.2	21	3.04452
Mammalia	Perissodactyla	Equidae	Equus asinus	African wild ass	164998	47	3.85015	164.92	177500	37.3	Comp Biochem Physiol A Comp Physiol. 1971 Jul 1;39(3):403-12.	NC_001788.1	16670	5394	4819	2198	4259	0.323575	0.289082	0.131854	0.255489	42.0936	209.743	57.9064	-0.373521	0.11758
Mammalia	Perissodactyla	Equidae	Equus caballus	Horse	300000	57	4.04305			38.3		NC_091244.1	16624	5348	4747	2232	4297	0.321704	0.285551	0.134264	0.258482	41.9815	206.778	58.0185	-0.360367	0.108968
Mammalia	Perissodactyla	Equidae	Equus grevyi	Grevy's zebra	384000	31	3.43399					NC_020432.2	16403	5326	4687	2146	4243	0.324697	0.28574	0.13083	0.258672	41.657	198.43	58.3369	-0.371872	0.113178
Mammalia	Perissodactyla	Equidae	Equus hemionus	Kulan	230000	31.6	3.45316					NC_016061.1	16634	5390	4791	2189	4264	0.324035	0.288025	0.131598	0.256342	41.9622	206.273	58.0378	-0.372779	0.116636
Mammalia	Perissodactyla	Equidae	Equus kiang	Kiang	275000	30.1	3.40453					NC_020433.1	16380	5330	4687	2142	4221	0.325397	0.286142	0.130769	0.257692	41.6911	199.291	58.3089	-0.372675	0.116113
Mammalia	Perissodactyla	Equidae	Equus quagga	Quagga	280000	38	3.63759					NC_018781.1	16407	5329	4671	2145	4262	0.3248	0.284696	0.130737	0.259767	41.5432	195.584	58.4568	-0.370599	0.11125
Mammalia	Perissodactyla	Equidae	Equus zebra	Mountain zebra	296000	33.2	3.50255					NC_018780.1	16409	5295	4698	2179	4237	0.322689	0.286306	0.132793	0.258212	41.9099	204.907	58.0901	-0.366293	0.110995
Mammalia	Rodentia	Erethizontidae	Erethizon dorsatus	North American porcupine	8600	23.4	3.15274	13.675	6871	36
Mammalia	Erinaceomorpha	Erinaceidae	Erinaceus amurensis	Amur hedgehog	774.475	8	2.07944					KX964606.1	16941					0.338788	0.211661	0.123759	0.325792	33.5421	70.7986	66.4579	-0.262064	0.0195556
Mammalia	Erinaceomorpha	Erinaceidae	Erinaceus concolor	Eastern European hedgehog	719	7	1.94591	1.937	822.7	35.2		NC_087902.1	17451	5933	3530	2169	5819	0.339981	0.202281	0.124291	0.333448	32.6572	63.2728	67.3428	-0.238814	0.00970048
Mammalia	Erinaceomorpha	Erinaceidae	Erinaceus europaeus	Western European hedgehog	750	11.7	2.45959	2.434	1213.5	34		NC_002080.2	17447	5937	3503	2185	5822	0.340288	0.20078	0.125236	0.333696	32.6016	62.8279	67.3984	-0.231716	0.00977974
Mammalia	Primates	Cercopithecidae	Erythrocebus patas	Patas monkey	7750	30	3.4012	5.958	3000	39.3		NC_021947.1	16676	5325	4774	2108	4469	0.319321	0.28628	0.126409	0.26799	41.2689	188.886	58.7311	-0.387387	0.0874004
Mammalia	Cetacea	Eschrichtiidae	Eschrichtius robustus	Gray whale	28500000	77	4.34381			36.5	Spector WS (ed.), Handbook of biological data (1956), Philadelphia, W.B. Saunders Co., 584 p.	NC_005270.1	16412	5374	4626	2153	4259	0.327443	0.281867	0.131184	0.259505	41.3051	189.758	58.6949	-0.364803	0.115748
Mammalia	Cetacea	Balaenidae	Eubalaena australis	Southern right whale	45000000	70	4.2485					NC_006930.1	16385	5347	4586	2168	4284	0.326335	0.27989	0.132316	0.261459	41.2206	187.732	58.7794	-0.35801	0.110373
Mammalia	Cetacea	Balaenidae	Eubalaena glacialis	North atlantic right whale	23000000	67	4.20469					NC_037444.1	16386	5350	4590	2166	4280	0.326498	0.280117	0.132186	0.261199	41.2303	187.963	58.7697	-0.358792	0.111111
Mammalia	Artiodactyla	Bovidae	Eudorcas rufifrons	Red-fronted gazelle	15011	14.5	2.67415					NC_020702.1	16418	5556	4126	2181	4554	0.338409	0.25131	0.132842	0.277378	38.4152	131.462	61.5788	-0.308388	0.0991098
Mammalia	Artiodactyla	Bovidae	Eudorcas thomsonii	Thomson's gazelle	25000	20	2.99573					NC_039669.1	16761	5672	4215	2227	4646	0.338405	0.251477	0.132868	0.277191	38.4345	131.785	61.5596	-0.3086	0.0994379
Mammalia	Primates	Lemuridae	Eulemur coronatus	Crowned lemur	1645	27	3.29584
Mammalia	Primates	Lemuridae	Eulemur fulvus	Brown lemur	2485	35.5	3.56953	4.239	2374.1	36.5		NC_012766.1	17126	5564	4447	2243	4872	0.324886	0.259664	0.13097	0.28448	39.0634	142.744	60.9366	-0.329447	0.0663089
Mammalia	Primates	Lemuridae	Eulemur macaco	Black lemur	2467	37.5	3.62434			36.4	J Zoo Wildl Med. 2007 Mar;38(1):67-76.	NC_012771.1	17149	5607	4449	2217	4876	0.326958	0.259432	0.129279	0.284331	38.8711	139.299	61.1289	-0.334833	0.0697319
Mammalia	Primates	Lemuridae	Eulemur mongoz	Mongoose lemur	1555	36.2	3.58906					NC_010300.1	16686	5445	4318	2185	4730	0.326321	0.25878	0.130948	0.283471	38.9728	141.11	60.9793	-0.328002	0.0702703
Mammalia	Primates	Lemuridae	Eulemur rubriventer	Red-bellied lemur	2191.5	31.7	3.45632					NC_026098.1	17534	5733	4561	2299	4938	0.326965	0.260123	0.131117	0.281624	39.124	143.846	60.8589	-0.329738	0.074501
Mammalia	Carnivora	Otariidae	Eumetopias jubatus	Steller sea lion	415000	32.8	3.49043			38.5		NC_004030.2	16638	5587	4510	2277	4264	0.335798	0.271066	0.136855	0.256281	40.7922	177.79	59.2078	-0.329011	0.134301
Mammalia	Cingulata	Dasypodidae	Euphractus sexcinctus	Six-banded armadillo	4850	22.1	3.09558	6.901	8190	34.2		NC_028571.1	16602	5559	4482	2179	4314	0.334839	0.269967	0.131249	0.259848	40.1217	163.277	59.4687	-0.345744	0.126101
Mammalia	Chiroptera	Vespertilionidae	Falsistrellus tasmaniensis	Eastern false pipistrelle	22.54	6	1.79176
Mammalia	Carnivora	Felidae	Felis catus	Domestic cat	3900	30	3.4012			38.1		NC_001700.1	17009	5543	4454	2406	4606	0.325886	0.261861	0.141455	0.270798	40.3316	167.689	59.6684	-0.298542	0.0923244
Mammalia	Carnivora	Felidae	Felis chaus	Jungle cat	10000	20	2.99573					NC_028307.1	16653	5437	4252	2334	4630	0.326488	0.255329	0.140155	0.278028	39.5484	151.813	60.4516	-0.291224	0.0801629
Mammalia	Carnivora	Felidae	Felis manul	Pallas' cat	3500	15.9	2.76632
Mammalia	Carnivora	Felidae	Felis margarita	Sand cat	2750	13.9	2.63189					NC_028308.1	16864	5513	4404	2351	4596	0.326909	0.261148	0.139409	0.272533	40.0557	161.916	59.9443	-0.303923	0.0907112
Mammalia	Carnivora	Felidae	Felis nigripes	Black-footed cat	2125	15.6	2.74727					NC_028309.1	16723	5451	4377	2347	4548	0.325958	0.261735	0.140346	0.271961	40.2081	165.079	59.7919	-0.301904	0.090309
Mammalia	Carnivora	Felidae	Felis silvestris	Wild cat	5500	19	2.94444					NC_028310.1	16640	5429	4360	2324	4525	0.326262	0.262019	0.139663	0.271935	40.1683	164.246	59.8197	-0.304608	0.0908178
Mammalia	Carnivora	Eupleridae	Fossa fossana	Malagasy civet	1540	21.4	3.06339	5.02262	2260	37.9		NC_053959.1	16766	5584	4607	2260	4315	0.333055	0.274782	0.134797	0.257366	40.9579	181.571	59.0421	-0.34178	0.128195
Mammalia	Rodentia	Sciuridae	Funisciurus anerythrus	Thomas's rope squirrel	218	10	2.30259	0.58	63
Mammalia	Rodentia	Sciuridae	Funisciurus pyrropus	Fire-footed rope squirrel	271.7	9.5	2.25129
Mammalia	Primates	Galagidae	Galago moholi	South African galago	169.2	16.6	2.8094	0.285	170	37.4	Folia Primatol (Basel). 2006;77(6):465-76.	NC_021949.1	16650	5367	4665	2154	4464	0.322342	0.28018	0.129369	0.268108	40.955	181.504	59.045	-0.368236	0.0918523
Mammalia	Primates	Galagidae	Galago senegalensis	Senegal galago	192.2	17.1	2.83908	0.764	171.5	37.9		NC_012761.1	16795	5416	4717	2174	4488	0.322477	0.280857	0.129443	0.267222	41.0301	183.243	58.9699	-0.369032	0.0936995
Mammalia	Primates	Galagidae	Galagoides demidoff	Demidoff's galago	60	13.4	2.59525	0.372	62.4
Mammalia	Rodentia	Caviidae	Galea musteloides	Common yellow-toothed cavy	337.9	3.5	1.25276	1.473	322	37.3
Mammalia	Rodentia	Caviidae	Galea spixii	Spix's yellow-toothed cavy	450	4.6	1.52606
Mammalia	Carnivora	Herpestidae	Galerella pulverulenta	Cape gray mongoose	650	11.7	2.45959
Mammalia	Carnivora	Herpestidae	Galerella sanguinea	Slender mongoose	500	12.6	2.5337	2.202	519.6	38.7		NC_053972.1	16646	5477	4456	2356	4356	0.329028	0.267692	0.141536	0.261684	40.9227	180.763	59.0712	-0.30828	0.114004
Mammalia	Carnivora	Mustelidae	Galictis cuja	Lesser grison	1000	10.2	2.32239			40.1	A. Clarke, P. Rothery, Scaling of body temperature in mammals and birds. Funct. Ecol. 22, 58-67 (2008).
Mammalia	Carnivora	Mustelidae	Galictis vittata	Greater grison	2300	12.5	2.52573			38.3	A. Clarke, P. Rothery, Scaling of body temperature in mammals and birds. Funct. Ecol. 22, 58-67 (2008).	NC_053973.1	16495	5330	4343	2391	4421	0.323128	0.263292	0.144953	0.268021	40.8245	178.521	59.1149	-0.289872	0.0932212
Mammalia	Carnivora	Eupleridae	Galidia elegans	Ring-tailed mongoose	800	26	3.2581					NC_053958.1	16636	5305	4639	2447	4245	0.318887	0.278853	0.147091	0.25517	42.5944	223.516	57.4056	-0.309342	0.110995
Mammalia	Artiodactyla	Bovidae	Gazella cuvieri	Cuvier's gazelle	17500	17.9	2.8848					NC_020704.1	16427	5572	4192	2176	4487	0.339198	0.25519	0.132465	0.273148	38.7654	137.443	61.2346	-0.316583	0.107864
Mammalia	Artiodactyla	Bovidae	Gazella dorcas	Dorcas gazelle	14500	23.7	3.16548			38.9		NC_020705.1	16432	5558	4169	2173	4530	0.338242	0.253712	0.132242	0.275682	38.5954	134.507	61.3924	-0.314727	0.101903
Mammalia	Artiodactyla	Bovidae	Gazella gazella	Mountain gazelle	23250	18.3	2.9069			39.5		NC_020707.1	16447	5551	4126	2206	4564	0.337508	0.250866	0.134128	0.277497	38.4994	132.877	61.5006	-0.303222	0.0975779
Mammalia	Artiodactyla	Bovidae	Gazella leptoceros	Rhim gazelle	48500	14.6	2.68102					NC_020708.1	16439	5572	4201	2181	4485	0.33895	0.255551	0.132672	0.272827	38.8223	138.439	61.1777	-0.316515	0.108084
Mammalia	Artiodactyla	Bovidae	Gazella saudiya	Saudi gazelle	32185.7	21	3.04452
Mammalia	Artiodactyla	Bovidae	Gazella subgutturosa	Goitered gazelle	48500	16.3	2.79117			39.5		NC_020710.1	16433	5574	4208	2162	4489	0.339196	0.25607	0.131565	0.27317	38.7635	137.408	61.2365	-0.321193	0.107821
Mammalia	Carnivora	Viverridae	Genetta genetta	Small-spotted genet	1866.7	22.7	3.12236					NC_053968.1	16871	5501	4326	2302	4741	0.326062	0.256416	0.136447	0.281015	39.2863	146.843	60.7077	-0.305371	0.0742043
Mammalia	Carnivora	Viverridae	Genetta maculata	Panther genet	2225	20	2.99573
Mammalia	Carnivora	Viverridae	Genetta tigrina	Large-spotted genet	1820	21.3	3.05871	4.189	1699	37
Mammalia	Rodentia	Capromyidae	Geocapromys brownii	Brown's hutia	1500	13.5	2.60269	4.11	2456	36		KU892767.1	16578					0.341187	0.227945	0.127732	0.303135	35.5677	91.5696	64.4323	-0.281753	0.059057
Mammalia	Rodentia	Geomyidae	Geomys bursarius	Plains pocket gopher	176.7	12	2.48491	0.769	197	35
Mammalia	Rodentia	Bathyergidae	Georychus capensis	Cape mole-rat	181	11.2	2.41591	0.637	193	36.4
Mammalia	Rodentia	Muridae	Gerbilliscus afra	Cape gerbil	74.8	5.7	1.74047	1.016	106.5	34
Mammalia	Rodentia	Muridae	Gerbilliscus validus	Southern savanna gerbil	113	5	1.60944
Mammalia	Rodentia	Muridae	Gerbillus gerbillus	Lesser Egyptian gerbil	30	5.9	1.77495	0.237	29.7	37.2
Mammalia	Rodentia	Muridae	Gerbillus nanus	Baluchistan gerbil	18.5	4.5	1.50408	0.129	29.7	38.8
Mammalia	Rodentia	Muridae	Gerbillus perpallidus	Pale gerbil	50	5.5	1.70475	0.261	56.3
Mammalia	Rodentia	Muridae	Gerbillus pyramidum	Greater Egyptian gerbil	37	8.2	2.10413	0.454	108.5	36.1
Mammalia	Artiodactyla	Giraffidae	Giraffa camelopardalis	Giraffe	800000	39.5	3.6763			37.1		NC_024820.1	16433	5483	4276	2235	4438	0.333658	0.260208	0.136007	0.270066	39.6215	153.228	60.3724	-0.31347	0.105332
Mammalia	Rodentia	Sciuridae	Glaucomys sabrinus	Northern flying squirrel	149	14.2	2.65324
Mammalia	Rodentia	Sciuridae	Glaucomys volans	Southern flying squirrel	65.4	19	2.94444	0.414	67.4	39		NC_050026.1	16535	5300	4142	2077	5016	0.320532	0.250499	0.125612	0.303357	37.6111	118.701	62.3889	-0.332047	0.0275301
Mammalia	Rodentia	Gliridae	Glirulus japonicus	Japanese dormouse	27	7	1.94591					PP971633.1	16665					0.323012	0.253045	0.127093	0.29685	38.0138	124.929	61.9862	-0.331334	0.0422072
Mammalia	Rodentia	Gliridae	Glis glis	Fat dormouse	125	8.7	2.16332	0.664	174.4	37.7		NC_001892.1	16602	5386	3913	2096	5207	0.324419	0.235694	0.12625	0.313637	36.1944	99.1556	63.8056	-0.30238	0.016898
Mammalia	Cetacea	Delphinidae	Globicephala macrorhynchus	Short-finned pilot whale	2200000	63	4.14313			35.8	A. Clarke, P. Rothery, Scaling of body temperature in mammals and birds. Funct. Ecol. 22, 58-67 (2008).	NC_019578.2	16390	5430	4302	2070	4588	0.3313	0.262477	0.126297	0.279927	38.8774	139.41	61.1226	-0.350282	0.0840487
Mammalia	Cetacea	Delphinidae	Globicephala melas	Long-finned pilot whale	1060000	60	4.09434			37		NC_083222.1	16390	5435	4304	2071	4580	0.331605	0.262599	0.126358	0.279439	38.8957	139.735	61.1043	-0.350275	0.0853719
Mammalia	Chiroptera	Phyllostomidae	Glossophaga soricina	Pallas's long-tongued bat	10	11	2.3979	0.164	9.6	35.5		NC_065682.1	16528	5307	3836	2327	5058	0.321091	0.232091	0.140791	0.306026	37.2882	113.932	62.7118	-0.244848	0.0240232
Mammalia	Primates	Hominidae	Gorilla gorilla	Gorilla	139842	60.1	4.09601			35.5		NC_001645.1	16364	5059	5022	2160	4123	0.309154	0.306893	0.131997	0.251956	43.889	263.46	56.111	-0.398496	0.101939
Mammalia	Didelphimorphia	Didelphidae	Gracilinanus agilis	Agile gracile opossum, or Paraguayan slender mouse opossum	22	6.1	1.80829			33.5	Cooper & Withers 2009, Physiol. Biochem. Zool. (abstract details).	NC_054268.1	16336	5321	4187	2111	4717	0.325722	0.256305	0.129224	0.288749	38.5529	133.782	61.4471	-0.329628	0.0601713
Mammalia	Rodentia	Muridae	Grammomys dolichurus	Woodland mouse	60	4.4	1.4816					NC_053797.1	16333	5718	3974	2018	4623	0.350089	0.243311	0.123554	0.283047	36.6865	105.549	63.3135	-0.326435	0.105889
Mammalia	Cetacea	Delphinidae	Grampus griseus	Risso's dolphin	425000	42.5	3.7495					NC_012062.1	16386	5407	4305	2104	4570	0.329977	0.262724	0.128402	0.278897	39.1127	143.639	60.8873	-0.343423	0.083893
Mammalia	Rodentia	Gliridae	Graphiurus murinus	Woodland dormouse	24	6.9	1.93152	0.225	38.4
Mammalia	Rodentia	Gliridae	Graphiurus platyops	Rock dormouse	46.1	7.3	1.98787
Mammalia	Carnivora	Mustelidae	Gulo gulo	Wolverine	16333.3	19.5	2.97041	31.765	12700	37		NC_009685.1	16541	5325	4434	2363	4419	0.321927	0.268061	0.142857	0.267154	41.0918	184.686	58.9082	-0.304693	0.0929803
Mammalia	Diprotodontia	Petauridae	Gymnobelideus leadbeateri	Leadbeater's possum	127	14.1	2.64617	0.574	166	35		NC_053898.1	16812	5659	4510	2092	4551	0.336605	0.268261	0.124435	0.270699	39.2696	146.53	60.7304	-0.366253	0.108521
Mammalia	Carnivora	Phocidae	Halichoerus grypus	Gray seal	268000	42.9	3.75887			37	Canadian Journal of Zoology, 1996, 74(2): 201-208, 10.1139/z96-025	NC_001602.1	16797	5537	4612	2398	4250	0.329642	0.274573	0.142764	0.253021	41.7336	200.371	58.2664	-0.315835	0.131501
Mammalia	Primates	Lemuridae	Hapalemur griseus	Gray bamboo lemur, or Bamboo lemur	1012.5	23.3	3.14845					NC_021950.1	16878	5522	4208	2181	4967	0.327171	0.249319	0.129221	0.294288	37.854	122.42	62.146	-0.317264	0.0529126
Mammalia	Chiroptera	Pteropodidae	Haplonycteris fischeri	Philippine pygmy fruit bat	18	10	2.30259
Mammalia	Carnivora	Ursidae	Helarctos malayanus	Sun bear	46000	35.9	3.58074			38.1		NC_009968.1	16783	5232	4295	2578	4678	0.311744	0.255914	0.153608	0.278734	40.9522	181.439	59.0478	-0.249818	0.0559031
Mammalia	Rodentia	Sciuridae	Heliosciurus rufobrachium	Red-legged sun squirrel	326.5	8.7	2.16332	0.744	230	36
Mammalia	Carnivora	Herpestidae	Helogale parvula	Dwarf mongoose	274.8	20	2.99573					NC_071972.1	16694	5556	4511	2306	4321	0.332814	0.270217	0.138133	0.258836	40.835	178.76	59.165	-0.323456	0.125038
Mammalia	Diprotodontia	Pseudocheiridae	Hemibelideus lemuroides	Lemuroid ringtail possum	1040	5.4	1.6864
Mammalia	Afrosoricida	Tenrecidae	Hemicentetes semispinosus	Streaked tenrec	180	2.7	0.993252	0.38	116.4	35
Mammalia	Erinaceomorpha	Erinaceidae	Hemiechinus auritus	Long-eared hedgehog	342	7.6	2.02815	0.845	398.5	33.8		NC_005033.1	17283	6086	3313	2028	5856	0.352138	0.191691	0.117341	0.33883	30.9032	50.6381	69.0968	-0.240592	0.0192598
Mammalia	Carnivora	Viverridae	Hemigalus derbyanus	Banded palm civet	2400	16	2.77259
Mammalia	Artiodactyla	Bovidae	Hemitragus hylocrius	Nilgiri tahr	75000	17.3	2.85071
Mammalia	Artiodactyla	Bovidae	Hemitragus jemlahicus	Himalayan tahr	35200	24	3.17805			39.3	Journal of Zoo and Wildlife Medicine 44(3): 596Ã¢Â€Â“604, 2013	NC_020628.1	16712	5631	4457	2177	4447	0.336944	0.266695	0.130266	0.266096	39.696	154.685	60.304	-0.343684	0.117484
Mammalia	Carnivora	Herpestidae	Herpestes edwardsi	Indian gray mongoose	1000	12.3	2.5096
Mammalia	Carnivora	Herpestidae	Herpestes javanicus	Javan mongoose	800	16.6	2.8094	2.248	611	39.8		NC_006835.1	16763					0.332916	0.26089	0.137367	0.268827	39.8258	157.255	60.1742	-0.310159	0.106505
Mammalia	Carnivora	Herpestidae	Herpestes smithii	Ruddy mongoose	1702.5	17.8	2.8792
Mammalia	Carnivora	Herpestidae	Herpestes urva	Crab-eating mongoose	1863.2	13.3	2.58776
Mammalia	Carnivora	Herpestidae	Herpestes vitticollis	Striped-necked mongoose	2250	12.8	2.54945
Mammalia	Rodentia	Bathyergidae	Heterocephalus glaber	Naked mole-rat	35	31	3.43399	0.128	35.3	32.1		NC_015112.1	16386	5522	4578	2180	4106	0.336995	0.279385	0.13304	0.25058	41.2425	188.255	58.7575	-0.354839	0.147071
Mammalia	Artiodactyla	Hippopotamidae	Hexaprotodon liberiensis	Pygmy hippopotamus	215000	42.3	3.74479					NC_020697.1	16396	5396	4635	2263	4101	0.329105	0.282691	0.138021	0.250122	42.0712	209.148	57.9227	-0.343868	0.136359
Mammalia	Artiodactyla	Hippopotamidae	Hippopotamus amphibius	Hippopotamus	3750000	61.2	4.11415			35.4		NC_000889.1	16407	5372	4694	2289	4052	0.327421	0.286097	0.139514	0.246968	42.5611	222.573	57.4389	-0.344408	0.140068
Mammalia	Chiroptera	Hipposideridae	Hipposideros fulvus	Fulvus roundleaf bat	7	13	2.56495
Mammalia	Artiodactyla	Bovidae	Hippotragus equinus	Roan antelope	225000	25.9	3.25424			38.7	Steyl, J.C.A., Prozesky, L., Stoltsz, W.H. & Lawrence, J.A., 2012, Ã¢Â€Â˜Theileriosis (Cytauxzoonosis) in Roan antelope (Hippotragus equinus): Field exposure to infection and identification of potential vectorsÃ¢Â€Â™, Onderstepoort Journal of Veterinary Research 79(1), Art. #367, 8 pages. http:// dx.doi.org/10.4102/ojvr. v79i1.367	NC_020712.1	16436	5515	4374	2186	4361	0.335544	0.266123	0.133001	0.265332	39.9124	158.995	60.0876	-0.333537	0.116849
Mammalia	Artiodactyla	Bovidae	Hippotragus niger	Sable antelope	225000	22.2	3.10009					NC_020713.1	16507	5500	4377	2237	4392	0.333192	0.26516	0.135518	0.266069	40.0678	162.165	59.9261	-0.323556	0.11201
Mammalia	Primates	Hominidae	Homo sapiens	Human	62035	122.5	4.80811	82.78	70000	37		NC_011137.1	16565	5107	5174	2180	4104	0.308301	0.312345	0.131603	0.247751	44.3948	280.939	55.6052	-0.407125	0.108892
Mammalia	Primates	Hylobatidae	Hoolock hoolock	Western hoolock gibbon, or Hoolock gibbon	6875	41	3.71357					NC_033885.1	16495	5082	5116	2208	4088	0.308093	0.310155	0.133859	0.247833	44.4013	281.172	55.5926	-0.397051	0.108397
Mammalia	Rodentia	Echimyidae	Hoplomys gymnurus	Armored rat	504	7	1.94591					KU892779.1	16733					0.349489	0.220941	0.123349	0.306221	34.429	79.2396	65.571	-0.283458	0.0659861
Mammalia	Carnivora	Hyaenidae	Hyaena brunnea	Brown hyena	42250	31.9	3.46261
Mammalia	Carnivora	Hyaenidae	Hyaena hyaena	Striped hyena	40000	25	3.21888	31.954	34300	37		NC_020669.1	17112	5544	4716	2491	4361	0.323983	0.275596	0.14557	0.25485	42.1166	210.358	57.8834	-0.308728	0.119435
Mammalia	Carnivora	Mustelidae	Hydrictis maculicollis	Spotted-necked otter	4000	22.9	3.13114					NC_046485.1	16308	5187	4312	2418	4391	0.318065	0.26441	0.148271	0.269254	41.2681	188.867	58.7319	-0.281426	0.0831071
Mammalia	Rodentia	Caviidae	Hydrochoerus hydrochaeris	Capybara	55000	15.1	2.71469	36.754	26385	37.1
Mammalia	Rodentia	Muridae	Hydromys chrysogaster	Golden-bellied water rat	850	7.3	1.98787	2.97	900	36.6
Mammalia	Artiodactyla	Cervidae	Hydropotes inermis	Chinese water deer	11500	13.9	2.63189			38.3		NC_011821.1	16355	5461	3725	2179	4990	0.333904	0.227759	0.133231	0.305105	36.0991	97.9617	63.9009	-0.261856	0.0450675
Mammalia	Primates	Hylobatidae	Hylobates agilis	Agile gibbon	5925	49	3.89182					NC_014042.1	16500	5015	5255	2283	3947	0.303939	0.318485	0.138364	0.239212	45.6848	330.952	54.3152	-0.394269	0.11917
Mammalia	Primates	Hylobatidae	Hylobates klossii	Kloss's gibbon	5900	37	3.61092
Mammalia	Primates	Hylobatidae	Hylobates lar	White-handed gibbon	6810	56	4.02535			37.5	10.1002/ar.1090790303	NC_002082.1	16472	5039	5231	2256	3946	0.305913	0.317569	0.13696	0.239558	45.4529	321.344	54.5471	-0.397355	0.121647
Mammalia	Primates	Hylobatidae	Hylobates moloch	Silvery gibbon	6207.5	45	3.80666					CM020645.1	16501					0.307315	0.318466	0.135386	0.238834	45.3851	318.591	54.6149	-0.403392	0.125388
Mammalia	Primates	Hylobatidae	Hylobates muelleri	Borneo gibbon	5765	60	4.09434					LC548016.1	16502					0.304448	0.319598	0.137438	0.238517	45.7036	331.739	54.2964	-0.398568	0.121429
Mammalia	Primates	Hylobatidae	Hylobates pileatus	Pileated gibbon	5735	38	3.63759					NC_014045.1	16502	5075	5233	2224	3970	0.307538	0.317113	0.134772	0.240577	45.1885	310.732	54.8115	-0.403513	0.122167
Mammalia	Cetacea	Hyperoodontidae	Hyperoodon ampullatus	Northern bottlenose whale	6500000	37	3.61092					NC_005273.1	16346	5426	4401	2075	4444	0.331947	0.26924	0.126942	0.271871	39.6183	153.165	60.3817	-0.359172	0.0994934
Mammalia	Rodentia	Nesomyidae	Hypogeomys antimena	Malagasy giant rat	1250	12.6	2.5337
Mammalia	Rodentia	Hystricidae	Hystrix africaeaustralis	Cape porcupine	24000	23.1	3.13983	13.175	11300	37.5
Mammalia	Rodentia	Hystricidae	Hystrix brachyura	Malayan porcupine	8000	27.3	3.30689					NC_050263.1	16833	5509	4208	2336	4780	0.327274	0.249985	0.138775	0.283966	38.876	139.387	61.124	-0.286064	0.0708524
Mammalia	Rodentia	Hystricidae	Hystrix cristata	African porcupine	20000	28	3.3322
Mammalia	Rodentia	Hystricidae	Hystrix indica	Indian crested porcupine	20000	27.1	3.29953					NC_069637.1	16811	5588	4110	2247	4866	0.332401	0.244483	0.133662	0.289453	37.8145	121.807	62.1855	-0.293063	0.0690645
Mammalia	Carnivora	Herpestidae	Ichneumia albicauda	White-tailed mongoose	3500	14.8	2.69463			39.4	A. Clarke, P. Rothery, Scaling of body temperature in mammals and birds. Funct. Ecol. 22, 58-67 (2008).	NC_053967.1	16651	5514	4406	2315	4414	0.331151	0.264609	0.139031	0.265089	40.3639	168.379	59.624	-0.311114	0.110798
Mammalia	Rodentia	Sciuridae	Ictidomys tridecemlineatus	Thirteen-lined ground squirrel	172.7	7.9	2.06686	0.983	198.4	35.7		NC_027278.1	16458	5280	3878	2099	5201	0.320817	0.23563	0.127537	0.316017	36.3167	100.707	63.6833	-0.297641	0.00753745
Mammalia	Carnivora	Mustelidae	Ictonyx striatus	Striped polecat	910	14	2.63906					NC_053979.1	16541	5392	4365	2286	4473	0.325978	0.26389	0.138202	0.270419	40.2092	165.102	59.6397	-0.312585	0.0931576
Mammalia	Cetacea	Iniidae	Inia geoffrensis	Amazon river dolphin, or Amazon dolphin	84000	31.3	3.44362			36	Tobayama, T. and Kamiya, T. 1989. Observations on Inia geoffrensis and Platanista gangetica in captivity at Kamogawa Sea World, Japan. In: W. F. Perrin, R. L. Brownell, K. Zhou and Liu Jiankang (eds), Biology and conservation of the river dolphins, pp. 42-45. IUCN. ; http://www.science.smith.edu/msi/pdf/i0076-3519-426-01-0001.pdf	NC_005276.1	16588	5449	4689	2150	4300	0.32849	0.282674	0.129612	0.259224	41.2286	187.922	58.7714	-0.371253	0.117858
Mammalia	Peramelemorphia	Peramelidae	Isoodon auratus	Golden bandicoot	485	6.7	1.90211	0.837	428	33.8
Mammalia	Peramelemorphia	Peramelidae	Isoodon macrourus	Northern brown bandicoot	1600	6.8	1.91692	3.202	1551	35.9		NC_002746.1	16852	5790	3712	2074	5276	0.343579	0.220271	0.123071	0.313079	34.3342	78.2916	65.6658	-0.283097	0.0464486
Mammalia	Peramelemorphia	Peramelidae	Isoodon obesulus	Southern brown bandicoot	700	6.5	1.8718	1.238	717	33.9
Mammalia	Rodentia	Dipodidae	Jaculus jaculus	Lesser Egyptian jerboa	55	7.3	1.98787	0.515	75	37.5		NC_005314.1	16546	5045	4517	2273	4711	0.304908	0.272996	0.137375	0.284721	41.0371	183.407	58.9629	-0.330486	0.0342353
Mammalia	Rodentia	Dipodidae	Jaculus orientalis	Greater Egyptian jerboa	134	5.5	1.70475	0.775	139	37
Mammalia	Rodentia	Caviidae	Kerodon rupestris	Rock cavy	950	12.9	2.55723	2.011	801	38.2
Mammalia	Artiodactyla	Bovidae	Kobus ellipsiprymnus	Waterbuck	175333	30	3.4012	148.949	100000	38.7		NC_020715.1	16427	5520	4184	2140	4574	0.336032	0.254703	0.130273	0.278444	38.4976	132.846	61.4476	-0.323213	0.093719
Mammalia	Artiodactyla	Bovidae	Kobus kob	Kob	105000	21.9	3.08649
Mammalia	Artiodactyla	Bovidae	Kobus leche	Lechwe	94800	27	3.29584					NC_018603.1	16426	5496	4132	2170	4628	0.334592	0.251552	0.132108	0.281748	38.366	130.644	61.634	-0.31133	0.0857369
Mammalia	Artiodactyla	Bovidae	Kobus megaceros	Nile lechwe	90000	21.1	3.04927
Mammalia	Cetacea	Kogiidae	Kogia breviceps	Pygmy sperm whale	424600	17	2.83321					NC_005272.1	16406	5162	4778	2315	4151	0.314641	0.291235	0.141107	0.253017	43.2342	242.436	56.7658	-0.347244	0.108558
Mammalia	Cetacea	Delphinidae	Lagenorhynchus acutus	Atlantic white-sided dolphin	208000	27	3.29584					NC_050265.1	16384	5419	4307	2098	4560	0.33075	0.262878	0.128052	0.27832	39.093	143.281	60.907	-0.344887	0.0860808
Mammalia	Cetacea	Delphinidae	Lagenorhynchus obliquidens	Pacific white-sided dolphin	103000	46	3.82864					NC_035426.1	16392	5424	4316	2087	4565	0.330893	0.263299	0.127318	0.27849	39.0617	142.713	60.9383	-0.348118	0.0859946
Mammalia	Rodentia	Chinchillidae	Lagidium viscacia	Mountain viscacha	1540	19.5	2.97041
Mammalia	Diprotodontia	Macropodidae	Lagorchestes conspicillatus	Spectacled hare-wallaby	3000	8.8	2.17475	4.749	2660	36		KY996508.1	16964					0.333589	0.254067	0.126149	0.286194	38.0217	125.055	61.9783	-0.336434	0.0764695
Mammalia	Diprotodontia	Macropodidae	Lagorchestes hirsutus	Rufous hare-wallaby	1310	13.2	2.58022					NC_008136.1	16889	5594	4416	2145	4734	0.331222	0.261472	0.127006	0.280301	38.8478	138.887	61.1522	-0.346136	0.0832688
Mammalia	Rodentia	Chinchillidae	Lagostomus maximus	Plains viscacha	6000	10.8	2.37955	10.623	6794	36.8
Mammalia	Primates	Atelidae	Lagothrix lagothricha	Humboldt's woolly monkey	7650	32	3.46574
Mammalia	Rodentia	Cricetidae	Lagurus lagurus	Steppe lemming	20.3	3.8	1.335
Mammalia	Artiodactyla	Camelidae	Lama glama	Llama	140000	28.9	3.36384	148.94	115000	38.3		NC_012102.1	16597	5270	4361	2420	4546	0.317527	0.262758	0.145809	0.273905	40.8568	179.255	59.1432	-0.286241	0.0737571
Mammalia	Artiodactyla	Camelidae	Lama guanicoe	Guanaco	127500	33.7	3.5175			38		NC_011822.1	16649	5287	4370	2430	4562	0.317557	0.262478	0.145955	0.27401	40.8433	178.948	59.1567	-0.285294	0.0736115
Mammalia	Chiroptera	Vespertilionidae	Lasionycteris noctivagans	Silver-haired bat	10	12	2.48491					NC_050995.1	16175	5494	3423	2074	5182	0.33966	0.211623	0.128223	0.320371	33.9845	74.891	66.0031	-0.245407	0.0292244
Mammalia	Rodentia	Cricetidae	Lasiopodomys brandtii	Brandt's vole	40	4.1	1.41099	0.428	40.2	36.2	A. Clarke, P. Rothery, Scaling of body temperature in mammals and birds. Funct. Ecol. 22, 58-67 (2008).	NC_057534.1	16557	5320	4373	2326	4538	0.321314	0.264118	0.140484	0.274083	40.4602	170.451	59.5398	-0.305568	0.0793264
Mammalia	Diprotodontia	Vombatidae	Lasiorhinus krefftii	Northern hairy-nosed wombat	31000	30	3.4012
Mammalia	Diprotodontia	Vombatidae	Lasiorhinus latifrons	Southern hairy-nosed wombat	25500	29.9	3.39786	16.001	27348.2	35.3
Mammalia	Chiroptera	Vespertilionidae	Lasiurus cinereus	Hoary bat	24	14	2.63906			34.8
Mammalia	Rodentia	Cricetidae	Lemmus lemmus	Norway lemming	70	3.3	1.19392	1.071	80	37.8		OZ034746.1	16335					0.319743	0.266973	0.136149	0.277135	40.3122	167.276	59.6878	-0.324525	0.0713846
Mammalia	Rodentia	Muridae	Lemniscomys barbarus	Barbary striped grass mouse	26.2	4.4	1.4816					NC_053800.1	16274	5575	3707	2039	4953	0.342571	0.227787	0.125292	0.30435	35.3079	88.5967	64.6921	-0.290289	0.0590805
Mammalia	Rodentia	Muridae	Lemniscomys striatus	Typical striped grass mouse	42.3	4.8	1.56862
Mammalia	Primates	Lemuridae	Lemur catta	Ring-tailed lemur	2555	37.3	3.61899			37	https://www.researchgate.net/figure/Mean-body-temperatures-for-ring-tailed-lemurs-Lemur-catta-anesthetized-with-Telazol-and_fig5_51954415	NC_059325.1	17086	5667	4339	2158	4922	0.331675	0.253951	0.126302	0.288072	38.0253	125.112	61.9747	-0.335693	0.070356
Mammalia	Primates	Callitrichidae	Leontocebus fuscicollis	Saddlebacked tamarin	456.5	24.9	3.21487			37.8	https://pubmed.ncbi.nlm.nih.gov/1905860/	NC_064177.1	16562	5398	4505	2228	4431	0.325927	0.272008	0.134525	0.26754	40.6533	174.682	59.3467	-0.338185	0.0983823
Mammalia	Primates	Callitrichidae	Leontocebus nigricollis	Black-mantled tamarin	519.2	20.2	3.00568					NC_064171.1	16569	5394	4535	2243	4397	0.325548	0.273704	0.135373	0.265375	40.9077	180.418	59.0923	-0.338153	0.101828
Mammalia	Primates	Callitrichidae	Leontopithecus chrysomelas	Golden-headed lion tamarin	535	21.3	3.05871
Mammalia	Primates	Callitrichidae	Leontopithecus chrysopygus	Golden-rumped lion tamarin	570	17.9	2.8848			38.5	https://pubmed.ncbi.nlm.nih.gov/7750860/	NC_037878.1	16618	5465	3993	2135	5025	0.32886	0.240282	0.128475	0.302383	36.8757	108.116	63.1243	-0.303198	0.0419447
Mammalia	Primates	Callitrichidae	Leontopithecus rosalia	Golden lion tamarin	654.5	31.6	3.45316			38.5	Folia Primatol (Basel). 1994;63(3):131-43.	NC_021952.1	16872	5499	4107	2220	5046	0.325925	0.243421	0.131579	0.299075	37.5	117.038	62.5	-0.298246	0.0429587
Mammalia	Carnivora	Felidae	Leopardus colocolo	Colocolo	2950	19.6	2.97553					NC_028314.1	16650	5504	4380	2256	4510	0.330571	0.263063	0.135495	0.270871	39.8559	157.857	60.1441	-0.320072	0.099261
Mammalia	Carnivora	Felidae	Leopardus geoffroyi	Geoffroy's cat	4000	23	3.13549					NC_028320.1	16738	5507	4444	2282	4505	0.329012	0.265504	0.136336	0.269148	40.184	164.575	59.816	-0.321439	0.10008
Mammalia	Carnivora	Felidae	Leopardus pardalis	Ocelot	8800	28.2	3.33932	17.368	10500	38		NC_028315.1	16712	5493	4454	2288	4477	0.328686	0.266515	0.136908	0.267891	40.3423	167.916	59.6577	-0.32127	0.101906
Mammalia	Carnivora	Felidae	Leopardus tigrinus	Little spotted cat	2250	21.9	3.08649					NC_028317.1	16767	5523	4466	2282	4496	0.329397	0.266357	0.136101	0.268146	40.2457	165.87	59.7543	-0.323651	0.102505
Mammalia	Carnivora	Felidae	Leopardus wiedii	Margay	3666.7	24	3.17805	5.227	3600	38.4		NC_028318.1	16704	5485	4418	2297	4504	0.328364	0.264488	0.137512	0.269636	40.2	164.908	59.8	-0.31586	0.098208
Mammalia	Rodentia	Muridae	Leporillus conditor	Greater stick-nest rat	332.5	5.3	1.66771
Mammalia	Carnivora	Felidae	Leptailurus serval	Serval	13350	22.4	3.10906	1.44	1012	36.5	A. Clarke, P. Rothery, N. J. B. Isaac, Scaling of basal metabolic rate with body mass and temperature in mammals. J. Anim. Ecol. 79, 610-619 (2010).	NC_028316.1	16708	5508	4270	2269	4661	0.329662	0.255566	0.135803	0.278968	39.1369	144.083	60.8631	-0.30601	0.0832924
Mammalia	Chiroptera	Phyllostomidae	Leptonycteris curasoae	Southern long-nosed bat	25	10.1	2.31254			35.7	A. Clarke, P. Rothery, N. J. B. Isaac, Scaling of basal metabolic rate with body mass and temperature in mammals. J. Anim. Ecol. 79, 610-619 (2010).	NC_066832.1	16758	5275	4501	2468	4514	0.314775	0.268588	0.147273	0.269364	41.5861	196.651	58.4139	-0.29172	0.0777403
Mammalia	Lagomorpha	Leporidae	Lepus brachyurus	Japanese hare	2519	13	2.56495
Mammalia	Lagomorpha	Leporidae	Lepus californicus	Black-tailed jackrabbit	4175	11.8	2.4681	7.314	2300	39.2		PQ664582.1	16834					0.313532	0.258227	0.136212	0.292028	39.444	149.812	60.556	-0.309337	0.0355111
Mammalia	Lagomorpha	Leporidae	Lepus europaeus	European hare	4175	10.7	2.37024			38.3		NC_004028.1	17734	5583	4510	2358	5283	0.314819	0.254314	0.132965	0.297902	38.7279	136.788	61.2721	-0.313337	0.0276091
Mammalia	Lagomorpha	Leporidae	Lepus timidus	Mountain hare	4175	18	2.89037	8.443	3014.5	39.7		NC_024040.1	17755	5635	4533	2297	5246	0.317375	0.255308	0.129372	0.295466	38.468	132.348	61.2841	-0.327379	0.0357504
Mammalia	Cetacea	Lipotidae	Lipotes vexillifer	Yangzte river dolphin, or Baiji	83500	24	3.17805			36	http://www.yangtzeriver.org/yangtze-river-dolphin.htm	NC_007629.1	16392	5554	4407	2022	4409	0.338824	0.268851	0.123353	0.268973	39.2204	145.617	60.7796	-0.370975	0.114925
Mammalia	Artiodactyla	Bovidae	Litocranius walleri	Gerenuk	43500	17.3	2.85071					NC_020716.1	16438	5611	4092	2122	4613	0.341343	0.248935	0.129091	0.28063	37.8027	121.624	62.1973	-0.317026	0.0976135
Mammalia	Carnivora	Mustelidae	Lontra canadensis	Northern river otter	9000	27	3.29584			38.4		NC_071788.1	16500	5166	4493	2562	4279	0.313091	0.272303	0.155273	0.259333	42.7576	228.197	57.2424	-0.273707	0.0939121
Mammalia	Rodentia	Cricetidae	Lophiomys imhausi	Crested rat	755	7.5	2.0149
Mammalia	Primates	Cercopithecidae	Lophocebus albigena	Gray-cheeked mangabey	9317.5	36	3.58352
Mammalia	Primates	Lorisidae	Loris tardigradus	Red slender loris, or Slender loris	238.2	21.6	3.07269	0.714	284	35.5		NC_012763.1	16776	5723	4468	2110	4475	0.341142	0.266333	0.125775	0.26675	39.2108	145.44	60.7892	-0.358468	0.122377
Mammalia	Proboscidea	Elephantidae	Loxodonta africana	African bush elephant	4800000	65	4.17439			36.2		NC_000934.1	16866	5529	4254	2282	4801	0.327819	0.252223	0.135302	0.284656	38.7525	137.217	61.2475	-0.301714	0.0704743
Mammalia	Carnivora	Mustelidae	Lutra lutra	European otter	6750	18.2	2.90142	25.104	10000	38.1		NC_062277.1	16536	5338	4546	2383	4269	0.322811	0.274915	0.14411	0.258164	41.9025	204.714	58.0975	-0.312166	0.111273
Mammalia	Didelphimorphia	Didelphidae	Lutreolina crassicaudata	Lutrine opossum	370	2.9	1.06471	2.265	812	35.8		NC_057520.1	17265	5993	3910	2105	5250	0.347118	0.22647	0.121923	0.304083	34.8393	83.4781	65.1202	-0.300083	0.0660856
Mammalia	Carnivora	Canidae	Lycalopex culpaeus	Culpeo	13000	13.1	2.57261
Mammalia	Carnivora	Canidae	Lycalopex griseus	Argentinian gray fox	3990	10.9	2.38876
Mammalia	Carnivora	Canidae	Lycalopex gymnocercus	Pampas fox	8500	13.7	2.6174
Mammalia	Carnivora	Canidae	Lycalopex sechurae	Sechuran fox	4000	9.9	2.29253
Mammalia	Carnivora	Canidae	Lycalopex vetulus	Hoary fox	5350	12.6	2.5337
Mammalia	Carnivora	Canidae	Lycaon pictus	African wild dog	26500	17	2.83321	33.01	8750			NC_028427.1	16173	5163	4160	2227	4623	0.319236	0.257219	0.137699	0.285847	39.4917	150.724	60.5083	-0.302646	0.0551809
Mammalia	Carnivora	Felidae	Lynx canadensis	Canada lynx	10100	26.8	3.2884					NC_028313.1	16666	5388	4491	2375	4412	0.323293	0.269471	0.142506	0.264731	41.1976	187.185	58.8024	-0.308185	0.0995918
Mammalia	Carnivora	Felidae	Lynx lynx	Eurasian lynx	23000	26	3.2581			38.8	http://www.zoocentral.dk/uploads/4/9/7/5/49755431/lynx_-_eaza_-_2004.pdf	NC_027083.1	17046	5509	4615	2434	4488	0.323184	0.270738	0.14279	0.263288	41.3528	190.91	58.6472	-0.309406	0.102131
Mammalia	Carnivora	Felidae	Lynx rufus	Bobcat	8600	32.3	3.47507	23.446	9400	38.4	J Zoo Wildl Med. 2011 Dec;42(4):580-5.	NC_014456.1	17056	5525	4562	2433	4536	0.323933	0.267472	0.142648	0.265947	41.012	182.822	58.988	-0.30436	0.0983004
Mammalia	Primates	Cercopithecidae	Macaca arctoides	Stump-tailed macaque	9275	29.2	3.37417					NC_025201.1	16558	5288	5035	2113	4122	0.319362	0.304083	0.127612	0.248943	43.1695	240.451	56.8305	-0.408786	0.123911
Mammalia	Primates	Cercopithecidae	Macaca assamensis	Assam macaque	9100	31.4	3.44681					NC_023795.1	16542	5210	4989	2173	4170	0.314956	0.301596	0.131363	0.252086	43.2959	244.342	56.7041	-0.393186	0.110874
Mammalia	Primates	Cercopithecidae	Macaca fascicularis	Long-tailed macaque	6362.5	39	3.66356			37.6		NC_012670.1	16575	5272	5031	2115	4157	0.318069	0.303529	0.127602	0.250799	43.1131	238.737	56.8869	-0.40806	0.118252
Mammalia	Primates	Cercopithecidae	Macaca fuscata	Japanese macaque	8882.5	38.5	3.65066			38.6	Jap. J. Physiol., 25, 147-444, 1975	NC_025513.1	16565	5250	5060	2136	4119	0.316933	0.305463	0.128947	0.248657	43.441	248.888	56.559	-0.406337	0.120717
Mammalia	Primates	Cercopithecidae	Macaca maura	Moor macaque	5575	33	3.49651
Mammalia	Primates	Cercopithecidae	Macaca mulatta	Rhesus monkey	8235	40	3.68888			37.3		NC_005943.1	16564	5254	5037	2123	4150	0.317194	0.304093	0.12817	0.250543	43.2263	242.193	56.7737	-0.406983	0.117397
Mammalia	Primates	Cercopithecidae	Macaca nemestrina	Southern pig-tailed macaque, or Pigtail macaque	7912.5	37.6	3.627			36.8	AM. J. PHYS. ANTHROP., 38: 189-194.	NC_026976.1	16560	5340	5053	2038	4129	0.322464	0.305133	0.123068	0.249336	42.82	230.015	57.18	-0.425187	0.127891
Mammalia	Primates	Cercopithecidae	Macaca nigra	Celebes crested macaque	7965	34	3.52636					NC_026120.1	16564	5261	4998	2120	4185	0.317617	0.301739	0.127988	0.252656	42.9727	234.518	57.0273	-0.404327	0.113911
Mammalia	Primates	Cercopithecidae	Macaca ochreata	Booted macaque	3950	29	3.3673
Mammalia	Primates	Cercopithecidae	Macaca radiata	Bonnet macaque	6755	30	3.4012					NC_036508.1	16563	5206	5031	2196	4130	0.314315	0.303749	0.132585	0.249351	43.6334	255.045	56.3666	-0.392279	0.115253
Mammalia	Primates	Cercopithecidae	Macaca silenus	Liontail macaque	7875	40	3.68888					NC_025221.1	16541	5295	4997	2093	4156	0.320114	0.302098	0.126534	0.251254	42.8632	231.278	57.1368	-0.409591	0.120516
Mammalia	Primates	Cercopithecidae	Macaca sinica	Toque macaque	4370	29.3	3.37759					NC_037437.1	16525	5206	5029	2166	4124	0.315038	0.304327	0.131074	0.249561	43.5401	252.04	56.4599	-0.397915	0.11597
Mammalia	Primates	Cercopithecidae	Macaca sylvanus	Barbary macaque	10875	30	3.4012					NC_002764.1	16586	5306	5027	2116	4137	0.319908	0.303087	0.127577	0.249427	43.0664	237.326	56.9336	-0.407532	0.123795
Mammalia	Primates	Cercopithecidae	Macaca thibetana	Tibetan macaque	10300	27	3.29584					NC_011519.1	16540	5243	5000	2145	4152	0.316989	0.302297	0.129686	0.251028	43.1983	241.334	56.8017	-0.39958	0.116126
Mammalia	Primates	Cercopithecidae	Macaca tonkeana	Tonkean macaque	11950	28.4	3.34639					NC_025222.1	16560	5266	5051	2142	4101	0.317995	0.305012	0.129348	0.247645	43.436	248.73	56.564	-0.404421	0.124373
Mammalia	Chiroptera	Megadermatidae	Macroderma gigas	Australian false vampire bat	150	22.6	3.11795	0.639	126	37		NC_057635.1	16661	4766	5355	2682	3858	0.286057	0.321409	0.160975	0.231559	48.2384	457.727	51.7616	-0.332587	0.105288
Mammalia	Diprotodontia	Macropodidae	Macropus agilis	Agile wallaby	16000	16.9	2.82731
Mammalia	Diprotodontia	Macropodidae	Macropus antilopinus	Antilopine wallaroo	49500	19.8	2.98568
Mammalia	Diprotodontia	Macropodidae	Macropus bernardus	Black wallaroo	17500	11.8	2.4681
Mammalia	Diprotodontia	Macropodidae	Macropus eugenii	Tammar wallaby	6500	15.1	2.71469	7.78	4796	36.5
Mammalia	Diprotodontia	Macropodidae	Macropus fuliginosus	Western gray kangaroo	28250	23.2	3.14415			36.5		NC_039717.1	16881	5604	4504	2152	4621	0.331971	0.266809	0.127481	0.27374	39.4289	149.526	60.5711	-0.353365	0.0961369
Mammalia	Diprotodontia	Macropodidae	Macropus giganteus	Eastern gray kangaroo	49500	25	3.21888			36.3		NC_027424.1	16887	5603	4528	2157	4599	0.331794	0.268135	0.127731	0.27234	39.5867	152.552	60.4133	-0.354675	0.0984121
Mammalia	Diprotodontia	Macropodidae	Macropus parma	Parma wallaby	4250	15.9	2.76632
Mammalia	Diprotodontia	Macropodidae	Macropus robustus	Wallaroo	30000	22	3.09104	33.056	29647.9	36.1		NC_001794.1	16896					0.331795	0.262843	0.128965	0.276397	39.1809	144.889	60.8191	-0.341692	0.091086
Mammalia	Diprotodontia	Macropodidae	Macropus rufogriseus	Red-necked wallaby	16200	15.2	2.7213
Mammalia	Diprotodontia	Macropodidae	Macropus rufus	Red kangaroo	55000	25	3.21888	31.353	28500	35.9
Mammalia	Macroscelidea	Macroscelididae	Macroscelides proboscideus	Short-eared elephant shrew	40	8.7	2.16332	0.292	39	36.2		NC_004026.1	16641	5570	4301	2151	4619	0.334715	0.258458	0.129259	0.277567	38.7717	137.552	61.2283	-0.33323	0.093336
Mammalia	Peramelemorphia	Thylacomyidae	Macrotis lagotis	Rabbit-bandicoot, or Bilby	1300	9.6	2.26176	2.4	1245.5	35		NC_006520.1	15289	5348	3381	1914	4646	0.349794	0.221139	0.125188	0.303879	34.6327	81.317	65.3673	-0.277054	0.0702421
Mammalia	Chiroptera	Phyllostomidae	Macrotus californicus	California leaf-nosed bat	11.6	17	2.83321	0.082	11.7	35		NC_037136.1	16691	5362	4377	2259	4693	0.321251	0.262237	0.135342	0.281169	39.758	155.907	60.242	-0.319168	0.0665341
Mammalia	Chiroptera	Phyllostomidae	Macrotus waterhousii	Waterhouse's leaf-nosed bat	16	10.4	2.34181			37	Mammalian Species (ASM) account: line explicitly states 37 Â°C.	NC_072169.1	16792	5456	4411	2246	4679	0.324917	0.262685	0.133754	0.278645	39.6439	153.664	60.3561	-0.325222	0.076665
Mammalia	Artiodactyla	Bovidae	Madoqua guentheri	Gunther's dik-dik	4550	17.5	2.8622			37.8
Mammalia	Artiodactyla	Bovidae	Madoqua kirkii	Kirk's dik-dik	5000	17.3	2.85071	11.966	4290	39		NC_020717.1	16468	5431	4233	2286	4518	0.329791	0.257044	0.138815	0.27435	39.5859	152.536	60.4141	-0.298665	0.091768
Mammalia	Primates	Cercopithecidae	Mandrillus leucophaeus	Drill	18250	39	3.66356					NC_028442.1	16547	5377	4957	2037	4176	0.324953	0.299571	0.123104	0.252372	42.2675	214.426	57.7325	-0.417501	0.12572
Mammalia	Primates	Cercopithecidae	Mandrillus sphinx	Mandrill	23000	40	3.68888					NC_021956.1	16546	5376	4930	2032	4205	0.324912	0.297957	0.122809	0.25414	42.0766	209.292	57.9052	-0.41626	0.122221
Mammalia	Didelphimorphia	Didelphidae	Marmosa murina	Murine mouse opossum	26	3.6	1.28093
Mammalia	Didelphimorphia	Didelphidae	Marmosa robinsoni	Robinson's mouse opossum	75	5	1.60944	0.547	122	34
Mammalia	Didelphimorphia	Didelphidae	Marmosops noctivagus	White-bellied slender opossum, or Rio Napo mouse opossum	21	4.5	1.50408
Mammalia	Rodentia	Sciuridae	Marmota caligata	Hoary marmot	4300	12.1	2.49321			38.3	A. Clarke, P. Rothery, Scaling of body temperature in mammals and birds. Funct. Ecol. 22, 58-67 (2008).
Mammalia	Rodentia	Sciuridae	Marmota flaviventris	Yellow-bellied marmot	3500	21.2	3.054	8.626	4295	36.5		NC_042243.1	16438	5277	3868	2095	5198	0.321024	0.235308	0.127449	0.316219	36.2757	100.184	63.7243	-0.297334	0.00754177
Mammalia	Rodentia	Sciuridae	Marmota marmota	Alpine marmot	3500	17.4	2.85647					MN935776.1	16434					0.32165	0.237921	0.12754	0.312888	36.5462	103.686	63.4538	-0.302031	0.013809
Mammalia	Rodentia	Sciuridae	Marmota monax	Woodchuck	4000	14	2.63906	3.696	2650	37		NC_080739.1	16439	5287	3871	2097	5184	0.321613	0.235477	0.127563	0.315348	36.3039	100.544	63.6961	-0.297252	0.00983669
Mammalia	Rodentia	Sciuridae	Marmota vancouverensis	Vancouver marmot	4750	12.1	2.49321					NC_048490.1	16435	5298	3849	2069	5219	0.322361	0.234195	0.12589	0.317554	36.0085	96.8418	63.9915	-0.300777	0.00751165
Mammalia	Carnivora	Mustelidae	Martes americana	American marten	884	17.8	2.8792	3.579	966.5	38		NC_020642.1	16514	5251	4550	2438	4275	0.317973	0.275524	0.147632	0.258871	42.3156	215.741	57.6844	-0.302232	0.102456
Mammalia	Carnivora	Mustelidae	Martes flavigula	Yellow-throated marten	2500	16	2.77259					NC_012141.1	16549	5375	4451	2336	4387	0.324793	0.268959	0.141157	0.265092	41.0115	182.813	58.9885	-0.311625	0.101209
Mammalia	Carnivora	Mustelidae	Martes foina	Beech marten	1700	18.2	2.90142					NC_020643.1	16530	5307	4535	2389	4299	0.321053	0.27435	0.144525	0.260073	41.8875	204.324	58.1125	-0.309936	0.104934
Mammalia	Carnivora	Mustelidae	Martes martes	European pine marten	1300	18.2	2.90142	4	920	37		NC_021749.1	16486	5260	4546	2425	4254	0.319059	0.275749	0.147095	0.258037	42.2844	214.887	57.7096	-0.304261	0.105739
Mammalia	Carnivora	Mustelidae	Martes pennanti	Fisher	3175	14.3	2.66026			38.5		NC_020664.1	16288	5192	4402	2386	4308	0.318762	0.27026	0.146488	0.264489	41.6749	198.88	58.3251	-0.296995	0.0930526
Mammalia	Carnivora	Mustelidae	Martes zibellina	Sable	1066.7	18.4	2.91235			39.9	Mammalian Species, 43(1):75-86. 2011.	NC_011579.1	16523	5280	4557	2425	4261	0.319555	0.275797	0.146765	0.257883	42.2562	214.121	57.7438	-0.305357	0.106802
Mammalia	Artiodactyla	Cervidae	Mazama americana	Red brocket	33000	17.1	2.83908					NC_020719.1	16478	5535	3857	2190	4896	0.335902	0.23407	0.132904	0.297123	36.6974	105.696	63.3026	-0.275674	0.0612597
Mammalia	Artiodactyla	Cervidae	Mazama gouazoubira	Gray brocket	17000	14.8	2.69463					NC_020720.1	16355	5540	3709	2121	4985	0.338734	0.226781	0.129685	0.3048	35.6466	92.4912	64.3534	-0.272384	0.0527316
Mammalia	Chiroptera	Megadermatidae	Megaderma lyra	Greater false vampire bat	38.6	14	2.63906
Mammalia	Cetacea	Balaenopteridae	Megaptera novaeangliae	Humpback whale	30000000	95	4.55388			34.7	Morrison, 1962	NC_006927.1	16398	5382	4541	2144	4331	0.328211	0.276924	0.130748	0.264118	40.7672	177.226	59.2328	-0.358564	0.108205
Mammalia	Carnivora	Mustelidae	Meles meles	European badger, or Old World badger	13000	18.6	2.92316	16.647	11050	37		NC_011125.1	16442	5479	4209	2188	4566	0.333232	0.255991	0.133074	0.277703	38.9065	139.926	61.0935	-0.315929	0.090891
Mammalia	Carnivora	Mustelidae	Mellivora capensis	Honey badger	10000	31.3	3.44362					NC_053981.1	16579	5028	4478	2658	4293	0.303275	0.270101	0.160323	0.258942	43.0424	236.602	56.2217	-0.255045	0.0788542
Mammalia	Carnivora	Mustelidae	Melogale moschata	Chinese ferret-badger	672	19	2.94444					NC_020644.1	16587	5293	4436	2449	4409	0.319105	0.267438	0.147646	0.265811	41.5084	194.72	58.4916	-0.288598	0.0911152
Mammalia	Carnivora	Ursidae	Melursus ursinus	Sloth bear	100000	33.3	3.50556	47.064	66957	38.2	Vet Med Int. 2014;2014:341047. doi: 10.1155/2014/341047.	NC_009970.1	16817	5184	4364	2650	4619	0.308259	0.259499	0.157579	0.274663	41.7078	199.714	58.2922	-0.244368	0.0576354
Mammalia	Carnivora	Mephitidae	Mephitis mephitis	Striped skunk	3500	13.9	2.63189			36.45		NC_020648.1	16538	5629	3920	2191	4798	0.340368	0.23703	0.132483	0.29012	36.9513	109.159	63.0487	-0.282932	0.0796969
Mammalia	Rodentia	Muridae	Meriones crassus	Sundevall's jird	35	5.6	1.72277
Mammalia	Rodentia	Muridae	Meriones libycus	Libyan jird	100	5.2	1.64866					NC_027683.1	16341	5368	4128	2144	4701	0.328499	0.252616	0.131204	0.287681	38.382	130.91	61.618	-0.316327	0.0662429
Mammalia	Rodentia	Muridae	Meriones meridianus	Mid-day jird	53	6.8	1.91692					NC_027684.1	16376	5347	3940	2184	4905	0.326514	0.240596	0.133366	0.299524	37.3962	115.505	62.6038	-0.286741	0.0431135
Mammalia	Rodentia	Muridae	Meriones persicus	Persian jird	100	6	1.79176
Mammalia	Rodentia	Muridae	Meriones unguiculatus	Mongolian jird	53.2	6.3	1.84055	0.546	64.8	38.2		NC_023263.1	16351	5331	3877	2165	4978	0.326035	0.237111	0.132408	0.304446	36.9519	109.168	63.0481	-0.28335	0.0342419
Mammalia	Rodentia	Muridae	Meriones vinogradovi	Vinogradov's jird	150	6.7	1.90211
Mammalia	Rodentia	Muridae	Mesembriomys gouldii	Black-footed tree rat	900	7.8	2.05412
Mammalia	Rodentia	Muridae	Mesembriomys macrurus	Golden-backed tree rat	268.5	7.1	1.96009
Mammalia	Rodentia	Cricetidae	Mesocricetus auratus	Golden hamster	105	3.9	1.36098	0.69	108.2	38.1		NC_013276.1	16264	5307	3777	2126	5054	0.326303	0.232231	0.130718	0.310748	36.2949	100.429	63.7051	-0.279688	0.0244185
Mammalia	Rodentia	Cricetidae	Mesocricetus brandti	Brandt's hamster	174	4.4	1.4816			36.2	A. Clarke, P. Rothery, N. J. B. Isaac, Scaling of basal metabolic rate with body mass and temperature in mammals. J. Anim. Ecol. 79, 610-619 (2010).
Mammalia	Cetacea	Hyperoodontidae	Mesoplodon europaeus	Gervais's beaked whale	5600000	48	3.8712					NC_021434.2	16343	5416	4216	2078	4631	0.331396	0.25797	0.127149	0.283363	38.5119	133.088	61.4759	-0.339689	0.0781328
Mammalia	Didelphimorphia	Didelphidae	Metachirus nudicaudatus	Brown four-eyed opossum	440	4	1.38629	1.144	336	35		NC_006516.1	15882	5415	3542	1919	5006	0.340952	0.22302	0.120829	0.3152	34.3848	78.7967	65.6152	-0.297198	0.0392477
Mammalia	Rodentia	Muridae	Micaelamys namaquensis	Namaqua rock rat, or Rock mouse	47.6	4.7	1.54756	0.292	62.6	36.8		NC_053816.1	16236	5728	3691	1992	4822	0.352796	0.227334	0.12269	0.296994	35.0025	85.2263	64.9791	-0.298962	0.0858768
Mammalia	Primates	Callitrichidae	Mico argentatus	Silvery marmoset	343.2	16.5	2.80336					NC_064175.1	16562	5473	4500	2183	4406	0.330455	0.271706	0.131808	0.266031	40.3514	168.111	59.6486	-0.346701	0.108007
Mammalia	Primates	Callitrichidae	Mico humeralifer	Tassel-eared marmoset	355.8	15	2.70805					NC_064174.1	16563	5430	4503	2209	4421	0.327839	0.271871	0.13337	0.26692	40.5241	171.838	59.4759	-0.341776	0.102426
Mammalia	Primates	Cheirogaleidae	Microcebus murinus	Gray mouse lemur	64.8	18.2	2.90142			37.6	F. Aujard, F. Vasseur, Effect of ambient temperature on the body temperature rhythm of male gray mouse lemurs (Microcebus murinus). Int. J. Primatol. 22, 43-56 (2001).	NC_028718.1	17114	5729	3973	2233	5159	0.334755	0.232149	0.130478	0.301449	36.2627	100.019	63.6204	-0.280374	0.0523512
Mammalia	Afrosoricida	Tenrecidae	Microgale dobsoni	Dobson's shrew tenrec	37.8	5.6	1.72277	0.315	44.6	30.9
Mammalia	Afrosoricida	Tenrecidae	Microgale talazaci	Talazac's shrew tenrec	50	5.8	1.75786	0.243	44	30.8
Mammalia	Rodentia	Muridae	Micromys minutus	Old World harvest mouse	6	3.8	1.335	0.201	7.6	38		NC_027932.1	16232	5450	4034	2022	4726	0.335757	0.248521	0.124569	0.291153	37.309	114.233	62.691	-0.332232	0.0711478
Mammalia	Rodentia	Cricetidae	Microtus agrestis	Field vole	46	4.8	1.56862	0.367	25	37.6		MN487101.1	16308					0.32855	0.265759	0.137111	0.26858	40.287	166.741	59.713	-0.31933	0.100431
Mammalia	Rodentia	Cricetidae	Microtus arvalis	Common vole	27.5	4.8	1.56862	0.343	21.9	37		NC_038176.1	16285	5319	4295	2244	4427	0.32662	0.26374	0.137796	0.271845	40.1535	163.939	59.8465	-0.313657	0.0915247
Mammalia	Rodentia	Cricetidae	Microtus guentheri	Guenther's vole	51.6	3.9	1.36098	0.447	43.8	38.3		MT381935.1	16339					0.331354	0.25847	0.135517	0.274659	39.3987	148.953	60.6013	-0.312074	0.0935534
Mammalia	Rodentia	Cricetidae	Microtus ochrogaster	Prairie vole	40	5.3	1.66771	0.41	48.2	37.9		NC_027945.1	16292	5371	4392	2190	4339	0.329671	0.26958	0.134422	0.266327	40.4002	169.156	59.5998	-0.334549	0.106282
Mammalia	Rodentia	Cricetidae	Microtus pinetorum	Woodland vole	25.5	3.8	1.335	0.305	24.8	38.3
Mammalia	Rodentia	Muridae	Millardia gleadowi	Sand-colored rat	70	4	1.38629
Mammalia	Chiroptera	Miniopteridae	Miniopterus schreibersii	Schreibers's long-fingered bat	13	22	3.09104	0.145	10.9	37.7
Mammalia	Primates	Cercopithecidae	Miopithecus talapoin	Southern talapoin monkey, or Talapoin	1384.5	27.7	3.32143
Mammalia	Primates	Cheirogaleidae	Mirza coquereli	Giant mouse lemur	311.2	17.4	2.85647					NC_035656.1	17066	5651	4062	2234	5119	0.331126	0.238017	0.130904	0.299953	36.8921	108.342	63.1079	-0.290343	0.0493965
Mammalia	Soricomorpha	Talpidae	Mogera wogura	Japanese mole	97	3.2	1.16315					NC_005035.1	16814	5882	3966	2192	4774	0.349828	0.235875	0.130368	0.28393	36.6242	104.718	63.3758	-0.288081	0.103979
Mammalia	Chiroptera	Molossidae	Molossus molossus	Pallas's mastiff bat	14	5.6	1.72277			31.4	A. Clarke, P. Rothery, N. J. B. Isaac, Scaling of basal metabolic rate with body mass and temperature in mammals. J. Anim. Ecol. 79, 610-619 (2010).	NC_065689.1	16615	5644	3907	2168	4896	0.339693	0.235149	0.130485	0.294673	36.5633	103.912	63.4367	-0.286255	0.0709677
Mammalia	Didelphimorphia	Didelphidae	Monodelphis adusta	Sepia short-tailed opossum	35	4.1	1.41099
Mammalia	Didelphimorphia	Didelphidae	Monodelphis brevicaudata	Northern red-sided opossum, or Short bare-tailed opossum	90	3.9	1.36098	0.366	91.5	33.7
Mammalia	Didelphimorphia	Didelphidae	Monodelphis domestica	Gray short-tailed opossum	105	5.1	1.62924	0.335	104	32.6		NC_006299.1	17079	5814	3776	2201	5288	0.340418	0.22109	0.128872	0.30962	34.9962	85.1585	65.0038	-0.26351	0.0473789
Mammalia	Cetacea	Monodontidae	Monodon monoceros	Narwhal	1250000	50	3.91202			35.5	Heide-JÃƒÂ¸rgensen et al. Animal Biotelemetry 2014, 2:9	NC_005279.1	16383	5414	4491	2092	4386	0.330465	0.274126	0.127693	0.267717	40.1819	164.531	59.8181	-0.364424	0.104898
Mammalia	Artiodactyla	Tragulidae	Moschiola meminna	Indian spotted chevrotain	2450	14.5	2.67415
Mammalia	Carnivora	Herpestidae	Mungos mungo	Banded mongoose	1331.5	17.4	2.85647					NC_053963.1	16663	5647	4480	2203	4332	0.338895	0.268859	0.132209	0.259977	40.1068	162.97	59.8872	-0.340715	0.131777
Mammalia	Artiodactyla	Cervidae	Muntiacus muntjak	Indian muntjac	21000	18.8	2.93386			38.6	A. Clarke, P. Rothery, Scaling of body temperature in mammals and birds. Funct. Ecol. 22, 58-67 (2008).	NC_004563.1	16354	5424	4004	2186	4740	0.331662	0.244833	0.133668	0.289837	37.8501	122.359	62.1499	-0.2937	0.0672963
Mammalia	Artiodactyla	Cervidae	Muntiacus reevesi	Reeves's muntjac	18000	23.2	3.14415					NC_004069.1	16354	5420	3990	2200	4744	0.331417	0.243977	0.134524	0.290082	37.8501	122.359	62.1499	-0.289176	0.0665092
Mammalia	Rodentia	Muridae	Mus minutoides	Southern African pygmy mouse, or Pygmy mouse	7.2	4.3	1.45862	0.129	8	36.3		NC_072557.1	16307	5505	3692	2044	5065	0.337585	0.226406	0.125345	0.310603	35.1751	87.1152	64.8188	-0.287308	0.0416272
Mammalia	Rodentia	Muridae	Mus musculus	House mouse	20.5	4	1.38629	0.271	18	36.9		NC_005089.1	16299	5629	3976	2013	4681	0.345359	0.243941	0.123505	0.287196	36.7446	106.331	63.2554	-0.327768	0.0919496
Mammalia	Rodentia	Muridae	Mus spicilegus	Mound-building mouse	19.9	3.5	1.25276					NC_085425.1	16303	5614	4031	2046	4612	0.344354	0.247255	0.125498	0.282893	37.2753	113.746	62.7247	-0.326641	0.0979855
Mammalia	Rodentia	Gliridae	Muscardinus avellanarius	Hazel dormouse	27.3	5.3	1.66771	0.351	23.5	35.8	A. Clarke, P. Rothery, N. J. B. Isaac, Scaling of basal metabolic rate with body mass and temperature in mammals. J. Anim. Ecol. 79, 610-619 (2010).	NC_050264.1	16731	5584	3708	2074	5365	0.333752	0.221625	0.123962	0.320662	34.5586	80.555	65.4414	-0.282601	0.0200018
Mammalia	Carnivora	Mustelidae	Mustela erminea	Ermine	110.3	12.5	2.52573	1.276	125.5	39.6		NC_025516.1	16471	5507	4364	2214	4386	0.334345	0.264951	0.134418	0.266286	39.9369	159.489	60.0631	-0.326847	0.113312
Mammalia	Carnivora	Mustelidae	Mustela eversmanii	Steppe polecat	1350	9.1	2.20827					NC_028013.1	16463	5395	4292	2285	4491	0.327705	0.260706	0.138796	0.272794	39.9502	159.76	60.0498	-0.305154	0.0914424
Mammalia	Carnivora	Mustelidae	Mustela frenata	Long-tailed weasel	150.6	8.8	2.17475	1.344	225	39		NC_020640.1	16543	5509	4267	2226	4541	0.333011	0.257934	0.134558	0.274497	39.2492	146.152	60.7508	-0.314339	0.0963184
Mammalia	Carnivora	Mustelidae	Mustela lutreola	European mink	590	8.4	2.12823			37.3	https://www.science.smith.edu/departments/biology/VHAYSSEN/msi/pdf/i0076-3519-362-01-0001.pdf	NC_056132.1	16504	5417	4309	2282	4496	0.328223	0.261088	0.13827	0.272419	39.9358	159.467	60.0642	-0.307541	0.0929083
Mammalia	Carnivora	Mustelidae	Mustela nigripes	Black-footed ferret	1021	9.4	2.24071					NC_024942.1	16556	5443	4330	2280	4503	0.328763	0.261537	0.137714	0.271986	39.9251	159.251	60.0749	-0.310136	0.0945104
Mammalia	Carnivora	Mustelidae	Mustela nivalis	Least weasel	46.9	9.1	2.20827			40.4	A. Clarke, P. Rothery, Scaling of body temperature in mammals and birds. Funct. Ecol. 22, 58-67 (2008).	NC_020639.1	16512	5385	4293	2318	4516	0.326126	0.259993	0.140383	0.273498	40.0375	161.542	59.9625	-0.298745	0.0877689
Mammalia	Carnivora	Mustelidae	Mustela putorius	European polecat	809	11.1	2.40695			38.5	J Am Assoc Lab Anim Sci. 2016 May; 55(3): 331Ã¢Â€Â“335.	NC_020638.1	16523	5423	4302	2278	4520	0.328209	0.260364	0.137868	0.273558	39.8233	157.205	60.1767	-0.307599	0.0908177
Mammalia	Carnivora	Mustelidae	Mustela sibirica	Siberian weasel	565	8.8	2.17475					NC_020637.1	16559	5445	4300	2294	4520	0.328824	0.259678	0.138535	0.272963	39.8212	157.165	60.1788	-0.304216	0.0928249
Mammalia	Rodentia	Myocastoridae	Myocastor coypus	Nutria	7850	19	2.94444			34.6		NC_035866.1	16874	5690	3970	2128	5086	0.337205	0.235273	0.126111	0.30141	36.1384	98.4529	63.8616	-0.302066	0.0560505
Mammalia	Rodentia	Cricetidae	Myodes glareolus	Bank vole	20.8	4.9	1.58924	0.312	21.5	38.1	Melcore et al., PBZ (open-access PDF).	NC_024538.1	16353	5406	4379	2141	4427	0.330582	0.26778	0.130924	0.270715	39.8704	158.148	60.1296	-0.343252	0.0995627
Mammalia	Rodentia	Cricetidae	Myodes rutilus	Northern red-backed vole	20	2.1	0.741937					NC_081589.1	16350	5392	4418	2150	4390	0.329786	0.270214	0.131498	0.268502	40.1713	164.309	59.8287	-0.345311	0.102433
Mammalia	Rodentia	Dasyproctidae	Myoprocta acouchy	Red acouchi	775	14.8	2.69463	2.804	914	35.4
Mammalia	Soricomorpha	Soricidae	Myosorex varius	Forest shrew	17.5	2.1	0.741937			35.8
Mammalia	Chiroptera	Vespertilionidae	Myotis adversus	Large-footed myotis	10.41	8	2.07944
Mammalia	Chiroptera	Vespertilionidae	Myotis bechsteinii	Bechstein's bat	10.5	21	3.04452					NC_034227.1	17151	5873	4077	2164	5037	0.342429	0.237712	0.126173	0.293685	36.3885	101.63	63.6115	-0.306521	0.0766269
Mammalia	Chiroptera	Vespertilionidae	Myotis blythii	Lesser mouse-eared bat	23	33	3.49651					MT588108.1	16752					0.338885	0.227256	0.130313	0.303546	35.7569	93.7964	64.2431	-0.271119	0.0550084
Mammalia	Chiroptera	Vespertilionidae	Myotis brandtii	Brandt's bat	7	41	3.71357					NC_025308.1	17470	5782	4301	2384	5001	0.330967	0.246193	0.136463	0.286262	38.2656	128.989	61.723	-0.286761	0.0724288
Mammalia	Chiroptera	Vespertilionidae	Myotis dasycneme	Pond bat	15	20.5	3.02042
Mammalia	Chiroptera	Vespertilionidae	Myotis daubentonii	Daubenton's bat	8.5	28	3.3322
Mammalia	Chiroptera	Vespertilionidae	Myotis emarginatus	Geoffroy's bat	11	22.7	3.12236
Mammalia	Chiroptera	Vespertilionidae	Myotis evotis	Western long-eared myotis	7.4	22	3.09104					NC_036313.1	17039	5680	3968	2298	5093	0.333353	0.232878	0.134867	0.298903	36.7745	106.735	63.2255	-0.266518	0.0544881
Mammalia	Chiroptera	Vespertilionidae	Myotis grisescens	Gray myotis	9.25	16.5	2.80336
Mammalia	Chiroptera	Vespertilionidae	Myotis keenii	Keen's myotis	7.4	19	2.94444
Mammalia	Chiroptera	Vespertilionidae	Myotis leibii	Eastern small-footed myotis	5.6	12	2.48491					NC_036321.1	16997	5701	3902	2252	5142	0.335412	0.22957	0.132494	0.302524	36.2064	99.3062	63.7936	-0.268118	0.051554
Mammalia	Chiroptera	Vespertilionidae	Myotis lucifugus	Little brown bat	10	34	3.52636	0.051	5.8	32		NC_029849.1	17038	5687	3980	2301	5070	0.333783	0.233595	0.135051	0.29757	36.8647	107.965	63.1353	-0.267314	0.057358
Mammalia	Chiroptera	Vespertilionidae	Myotis myotis	Mouse-eared bat	28.55	37.1	3.61362			35		NC_029346.1	17213	5881	3851	2231	5250	0.34166	0.223726	0.129611	0.305002	35.3338	88.8886	64.6662	-0.26636	0.0566885
Mammalia	Chiroptera	Vespertilionidae	Myotis mystacinus	Whiskered bat	5.3	24	3.17805
Mammalia	Chiroptera	Vespertilionidae	Myotis nattereri	Natterer's bat	7.5	23.7	3.16548					OP919270.1	17213					0.346947	0.223436	0.125196	0.304421	34.8632	83.732	65.1368	-0.281786	0.0652872
Mammalia	Chiroptera	Vespertilionidae	Myotis nigricans	Black myotis	4.2	7	1.94591	0.027	3.7	34		NC_036318.1	17067	5746	3882	2244	5195	0.336673	0.227456	0.131482	0.304389	35.8938	95.4415	64.1062	-0.267385	0.050361
Mammalia	Chiroptera	Vespertilionidae	Myotis sodalis	Indiana bat	7.7	20	2.99573			30.5	A. Clarke, P. Rothery, N. J. B. Isaac, Scaling of basal metabolic rate with body mass and temperature in mammals. J. Anim. Ecol. 79, 610-619 (2010).
Mammalia	Chiroptera	Vespertilionidae	Myotis thysanodes	Fringed myotis	6	18.3	2.9069			33		NC_036323.1	17018	5665	3972	2303	5078	0.332883	0.2334	0.135327	0.29839	36.8727	108.076	63.1273	-0.265976	0.0546402
Mammalia	Chiroptera	Vespertilionidae	Myotis velifer	Cave myotis	10.1	11.3	2.4248	0.04	11.9
Mammalia	Chiroptera	Vespertilionidae	Myotis vivesi	Fish-eating bat	25	10	2.30259	0.199	25	36		OR752435.1	17147					0.339185	0.245116	0.130518	0.285181	37.5634	117.984	62.4366	-0.305077	0.0864936
Mammalia	Chiroptera	Vespertilionidae	Myotis volans	Long-legged myotis	7	21	3.04452					NC_036326.1	17443	5742	4093	2408	5152	0.329186	0.23465	0.13805	0.295362	37.27	113.668	62.4549	-0.259191	0.0541583
Mammalia	Chiroptera	Vespertilionidae	Myotis yumanensis	Yuma myotis	6.25	14	2.63906	0.047	5			NC_036319.1	17268	5775	3918	2351	5224	0.334434	0.226894	0.136148	0.302525	36.3041	100.547	63.6959	-0.24996	0.0500955
Mammalia	Dasyuromorphia	Myrmecobiidae	Myrmecobius fasciatus	Numbat	471.5	11	2.3979	0.907	438.2	32.5		NC_011949.1	16813	5536	4181	2357	4739	0.329269	0.248677	0.140189	0.281865	38.8866	139.574	61.1134	-0.278984	0.0775669
Mammalia	Pilosa	Myrmecophagidae	Myrmecophaga tridactyla	Giant anteater	28500	31	3.43399	14.543	30600	32.5		NC_028572.1	16498	5628	4260	2190	4420	0.341132	0.258213	0.132743	0.267911	39.0956	143.329	60.9044	-0.32093	0.120223
Mammalia	Chiroptera	Mystacinidae	Mystacina tuberculata	New Zealand lesser short-tailed bat	23.5	7.6	2.02815					NC_006925.1	16784	5323	4230	2462	4763	0.317147	0.252026	0.146687	0.283782	39.8713	158.167	60.0929	-0.264196	0.0555225
Mammalia	Rodentia	Nesomyidae	Mystromys albicaudatus	White-tailed mouse	106	6.3	1.84055	0.707	93.8	33
Mammalia	Artiodactyla	Bovidae	Naemorhedus baileyi	Red goral	28863	19	2.94444					NC_020722.1	16448	5530	4297	2167	4451	0.336211	0.261248	0.131749	0.27061	39.2996	147.09	60.6821	-0.329517	0.108105
Mammalia	Artiodactyla	Bovidae	Naemorhedus caudatus	Chinese goral	27000	20.3	3.01062					NC_013751.1	16519	5556	4288	2168	4504	0.33634	0.25958	0.131243	0.272656	39.0823	143.086	60.8996	-0.328377	0.104573
Mammalia	Artiodactyla	Bovidae	Naemorhedus goral	Goral	31750	17.6	2.8679					NC_021381.1	16555	5556	4305	2190	4504	0.335609	0.260042	0.132286	0.272063	39.2329	145.849	60.7671	-0.325635	0.104573
Mammalia	Carnivora	Nandiniidae	Nandinia binotata	African palm civet	1900	21	3.04452	5.565	4270	37.4		NC_024567.1	17103	5739	4666	2217	4465	0.335555	0.272818	0.129626	0.261065	40.2444	165.842	59.662	-0.355804	0.124853
Mammalia	Artiodactyla	Bovidae	Nanger dama	Dama gazelle	73000	19.3	2.96011			39.2		NC_020724.1	16377	5484	4159	2218	4516	0.33486	0.253954	0.135434	0.275753	38.9388	140.502	61.0612	-0.304375	0.0968
Mammalia	Artiodactyla	Bovidae	Nanger granti	Grant's gazelle	67000	23	3.13549					NC_020725.1	16381	5493	4146	2205	4536	0.335328	0.253098	0.134607	0.276906	38.7705	137.532	61.2234	-0.305621	0.0954233
Mammalia	Artiodactyla	Bovidae	Nanger soemmerringii	Soemmerring's gazelle	48500	15.5	2.74084					NC_020726.1	16379	5483	4164	2218	4514	0.334758	0.254228	0.135417	0.275597	38.9645	140.962	61.0355	-0.30492	0.0969291
Mammalia	Primates	Cercopithecidae	Nasalis larvatus	Proboscis monkey	14617.5	25.1	3.22287					NC_008216.1	16570	5387	4400	2083	4700	0.325106	0.26554	0.125709	0.283645	39.1249	143.863	60.8751	-0.357396	0.0681075
Mammalia	Carnivora	Procyonidae	Nasua narica	White-nosed coati	3750	26.4	3.27336	6.733	3670	38.6		PP999025.1	16624					0.336622	0.253068	0.139076	0.271234	39.2144	145.507	60.7856	-0.290689	0.107571
Mammalia	Carnivora	Procyonidae	Nasua nasua	South american coati	4750	23.7	3.16548	5.591	3924.3	36.4		NC_020647.1	16388	5416	4328	2402	4242	0.330486	0.264096	0.146571	0.258848	41.0666	184.096	58.9334	-0.286181	0.121557
Mammalia	Carnivora	Felidae	Neofelis nebulosa	Clouded leopard	19500	19.8	2.98568			36.5		NC_008450.1	16844	5343	4441	2491	4569	0.317205	0.263655	0.147886	0.271254	41.1541	186.153	58.8459	-0.281304	0.0780872
Mammalia	Soricomorpha	Soricidae	Neomys fodiens	Eurasian water shrew	15	3.1	1.1314	0.328	16	37.3		NC_025559.1	17260	5691	4009	2232	5328	0.329722	0.232271	0.129316	0.308691	36.1587	98.7072	63.8413	-0.28473	0.0329431
Mammalia	Carnivora	Otariidae	Neophoca cinerea	Australian sea lion	190000	24.1	3.18221					NC_008419.1	16736	5536	4494	2372	4334	0.330784	0.268523	0.14173	0.258963	41.0253	183.133	58.9747	-0.309059	0.121783
Mammalia	Cetacea	Phocoenidae	Neophocaena phocaenoides	Finless porpoise	32500	33	3.49651					NC_021461.1	16385	5227	4428	2258	4472	0.319011	0.270247	0.137809	0.272933	40.8056	178.094	59.1944	-0.324559	0.0778431
Mammalia	Rodentia	Cricetidae	Neotoma albigula	White-throated woodrat	209	9.5	2.25129	0.735	177.6	36		NC_068809.1	16301	5558	4340	2090	4313	0.340961	0.266241	0.128213	0.264585	39.4454	149.84	60.5546	-0.349922	0.126127
Mammalia	Rodentia	Cricetidae	Neotoma floridana	Eastern woodrat	291	8.6	2.15176					CM113812.1	16313					0.341936	0.261325	0.127138	0.269601	38.8463	138.862	61.1537	-0.345432	0.118284
Mammalia	Rodentia	Cricetidae	Neotoma lepida	Desert woodrat	236	10.5	2.35138	0.46	112.5	36.8
Mammalia	Artiodactyla	Bovidae	Neotragus moschatus	Suni	6500	13.5	2.60269					NC_020728.1	16399	5490	4285	2200	4424	0.334777	0.261296	0.134155	0.269773	39.5451	151.748	60.4549	-0.321511	0.107525
Mammalia	Artiodactyla	Bovidae	Neotragus pygmaeus	Royal antelope	2250	11.1	2.40695
Mammalia	Carnivora	Mustelidae	Neovison vison	American mink	925	11.4	2.43361	2.722	660	39		NC_020641.1	16552	5554	4192	2197	4609	0.335549	0.253262	0.132733	0.278456	38.5996	134.578	61.4004	-0.312255	0.0929844
Mammalia	Chiroptera	Noctilionidae	Noctilio leporinus	Greater bulldog bat	50	11.8	2.4681	0.4	61	33.8		NC_037137.1	16659	5608	4203	2256	4592	0.336635	0.252296	0.135422	0.275647	38.7718	137.554	61.2282	-0.30144	0.0996078
Mammalia	Primates	Hylobatidae	Nomascus concolor	Crested gibbon	6852.5	46.1	3.83081					PQ740954.1	16468					0.309327	0.313942	0.135293	0.241438	44.9235	300.449	55.0765	-0.397675	0.123264
Mammalia	Primates	Hylobatidae	Nomascus leucogenys	Northern white-cheeked gibbon, or White-cheeked gibbon	6000	44.1	3.78646					NC_021957.1	16478	5096	5199	2232	3951	0.309261	0.315512	0.135453	0.239774	45.0965	307.124	54.9035	-0.399273	0.126561
Mammalia	Rodentia	Muridae	Notomys alexis	Spinifex hopping mouse	35	6.4	1.8563	0.252	32.3	38
Mammalia	Rodentia	Muridae	Notomys mitchellii	Mitchell's hopping mouse	52	5.3	1.66771
Mammalia	Chiroptera	Vespertilionidae	Nyctalus leisleri	Lesser noctule	16	16	2.77259
Mammalia	Chiroptera	Vespertilionidae	Nyctalus noctula	Noctule	27.75	12	2.48491			36.5	Kulzer E. 1967	NC_027237.1	17478	5587	4225	2536	5130	0.319659	0.241732	0.145097	0.293512	38.6829	136.01	61.3171	-0.249815	0.0426425
Mammalia	Carnivora	Canidae	Nyctereutes procyonoides	Raccoon dog	6500	16.6	2.8094			38		NC_013700.1	16713	5363	4465	2377	4508	0.320888	0.267157	0.142225	0.26973	40.9382	181.118	59.0618	-0.305174	0.0866174
Mammalia	Primates	Lorisidae	Nycticebus coucang	Slow loris	890.5	25.8	3.25037	1.504	1128.6	35.4		NC_002765.1	16764	5394	4521	2310	4539	0.321761	0.269685	0.137795	0.270759	40.748	176.796	59.252	-0.323671	0.0860767
Mammalia	Primates	Lorisidae	Nycticebus pygmaeus	Pygmy slow loris	419	19.3	2.96011					NC_033381.1	16856	5525	4479	2257	4595	0.327776	0.265721	0.133899	0.272603	39.962	160	60.038	-0.329869	0.0918972
Mammalia	Chiroptera	Vespertilionidae	Nycticeius humeralis	Evening bat	9.75	6	1.79176			34
Mammalia	Rodentia	Cricetidae	Nyctomys sumichrasti	Vesper rat	50	5.7	1.74047
Mammalia	Chiroptera	Vespertilionidae	Nyctophilus geoffroyi	Lesser long-eared bat	8	7.3	1.98787			31.6	A. Clarke, P. Rothery, N. J. B. Isaac, Scaling of basal metabolic rate with body mass and temperature in mammals. J. Anim. Ecol. 79, 610-619 (2010).
Mammalia	Chiroptera	Vespertilionidae	Nyctophilus gouldi	Gould's long-eared bat	11.32	4	1.38629
Mammalia	Lagomorpha	Ochotonidae	Ochotona hyperborea	Northern pika	120	9.4	2.24071					NC_057103.1	17063	5299	4894	2383	4487	0.310555	0.286819	0.139659	0.262967	42.6478	225.038	57.3522	-0.34506	0.0829757
Mammalia	Lagomorpha	Ochotonidae	Ochotona princeps	American pika	100	7	1.94591	0.932	109	40.1		NC_005358.1	16481	5133	4807	2271	4270	0.31145	0.291669	0.137795	0.259086	42.9464	233.736	57.0536	-0.358293	0.0917792
Mammalia	Rodentia	Cricetidae	Ochrotomys nuttalli	Golden mouse	22	8.4	2.12823	0.151	19.5	36.4		PP818763.1	16433					0.330007	0.253271	0.128704	0.288018	38.1975	127.879	61.8025	-0.326111	0.0679401
Mammalia	Rodentia	Octodontidae	Octodon degus	Degu	235	14	2.63906	0.958	199.6	37.6		NC_020661.1	16798	5719	4165	2118	4786	0.340457	0.247946	0.126086	0.284915	37.4033	115.609	62.5372	-0.3258	0.0888148
Mammalia	Artiodactyla	Cervidae	Odocoileus hemionus	Mule deer	57000	22	3.09104			40		NC_020729.1	16482	5535	3885	2190	4872	0.335821	0.235712	0.132872	0.295595	36.8584	107.879	63.1416	-0.279012	0.0637071
Mammalia	Artiodactyla	Cervidae	Odocoileus virginianus	White-tailed deer	87000	23	3.13549	123.447	61862.5	39		NC_015247.1	16477	5531	3884	2185	4849	0.33568	0.235723	0.132609	0.294289	36.8332	107.534	62.9969	-0.279947	0.0657033
Mammalia	Artiodactyla	Giraffidae	Okapia johnstoni	Okapi	225000	33.5	3.51155			38.07		NC_020730.1	16422	5441	4550	2255	4176	0.331324	0.277067	0.137316	0.254293	41.4383	192.995	58.5617	-0.337252	0.131538
Mammalia	Diprotodontia	Macropodidae	Onychogalea fraenata	Bridled nail-tail wallaby, or Ridled nail-tailed wallaby	5500	7.4	2.00148
Mammalia	Diprotodontia	Macropodidae	Onychogalea unguifera	Northern nail-tailed wallaby	5800	5.5	1.70475
Mammalia	Rodentia	Cricetidae	Onychomys leucogaster	Northern grasshopper mouse	32.5	5.6	1.72277					NC_029760.1	16370	5683	4002	2109	4576	0.347159	0.244472	0.128833	0.279536	37.3305	114.545	62.6695	-0.309769	0.107905
Mammalia	Rodentia	Cricetidae	Onychomys torridus	Southern grasshopper mouse	22	4.6	1.52606	0.165	19.1	36
Mammalia	Cetacea	Delphinidae	Orcaella brevirostris	Irrawaddy dolphin	190000	30	3.4012			36.5	Mammalian species No. 616, pp. 1-8	NC_019590.1	16383	5423	4262	2086	4611	0.331014	0.260148	0.127327	0.28145	38.7475	137.13	61.2464	-0.342785	0.0809249
Mammalia	Cetacea	Delphinidae	Orcinus orca	Killer whale	3987500	90	4.49981			36		NC_064558.1	16392	5386	4405	2105	4496	0.328575	0.268729	0.128416	0.27428	39.7145	155.048	60.2855	-0.353303	0.0900627
Mammalia	Artiodactyla	Bovidae	Oreamnos americanus	Mountain goat	90000	20.8	3.03495	46.414	32000	38.6	A. Clarke, P. Rothery, N. J. B. Isaac, Scaling of basal metabolic rate with body mass and temperature in mammals. J. Anim. Ecol. 79, 610-619 (2010).	NC_020630.1	16604	5619	4238	2149	4598	0.338412	0.25524	0.129427	0.276921	38.4666	132.325	61.5334	-0.327071	0.0999315
Mammalia	Artiodactyla	Bovidae	Oreotragus oreotragus	Klipspringer	12000	25.9	3.25424					NC_020731.1	16526	5566	4172	2202	4586	0.336803	0.252451	0.133245	0.277502	38.5695	134.065	61.4305	-0.309068	0.0965327
Mammalia	Monotremata	Ornithorhynchidae	Ornithorhynchus anatinus	Duck-billed platypus	1250	22.6	3.11795	1.931	1030.3	34		NC_000891.1	17019	5349	4000	2319	5351	0.314296	0.235031	0.136259	0.314413	37.1291	111.653	62.8709	-0.266023	-0.000186916
Mammalia	Tubulidentata	Orycteropodidae	Orycteropus afer	Aardvark	60000	29.8	3.39451	34.275	48000	34.5		NC_002078.1	16816	5591	4274	2124	4827	0.332481	0.254163	0.126308	0.287048	38.0471	125.459	61.9529	-0.336043	0.0733346
Mammalia	Lagomorpha	Leporidae	Oryctolagus cuniculus	European rabbit	1800	13	2.56495	7.395	2167.9	39		NC_001913.1	17245	5429	4584	2350	4882	0.314816	0.265816	0.136271	0.283097	40.2088	165.093	59.7912	-0.322181	0.0530501
Mammalia	Artiodactyla	Bovidae	Oryx dammah	Scimitar-horned oryx	177500	27.5	3.31419					NC_058019.1	16689	5568	4357	2245	4518	0.333633	0.26107	0.13452	0.270717	39.559	152.016	60.435	-0.319903	0.104105
Mammalia	Artiodactyla	Bovidae	Oryx gazella	Gemsbok	170000	23.8	3.16969			38.9		NC_016422.1	16661	5568	4352	2257	4484	0.334194	0.261209	0.135466	0.269132	39.6675	154.126	60.3325	-0.316992	0.107839
Mammalia	Artiodactyla	Bovidae	Oryx leucoryx	Arabian oryx	121350	20.8	3.03495			38.5		NC_020732.1	16680	5592	4331	2225	4532	0.335252	0.259652	0.133393	0.271703	39.3046	147.183	60.6954	-0.321232	0.104702
Mammalia	Carnivora	Otariidae	Otaria flavescens	Southern sea lion	207500	29	3.3673
Mammalia	Carnivora	Canidae	Otocyon megalotis	Bat-eared fox	4150	17	2.83321					NC_036369.1	16431	5079	4402	2493	4455	0.309111	0.267908	0.151725	0.271134	41.9634	206.302	58.0245	-0.276867	0.06545
Mammalia	Primates	Galagidae	Otolemur crassicaudatus	Brown greater galago, or Greater galago	1094.5	22.7	3.12236	2.595	993.5	36.6		NC_012762.1	16827	5305	4960	2299	4263	0.315267	0.294764	0.136626	0.253343	43.139	239.523	56.861	-0.366579	0.108905
Mammalia	Primates	Galagidae	Otolemur garnettii	Small-eared galago	1300	20	2.99573	3.927	1314	36
Mammalia	Rodentia	Sciuridae	Otospermophilus variegatus	Rock squirrel	663	9.8	2.28238
Mammalia	Artiodactyla	Bovidae	Ourebia ourebi	Oribi	17000	15.9	2.76632					NC_020733.1	16392	5472	4314	2245	4361	0.333821	0.263177	0.136957	0.266044	40.0134	161.048	59.9866	-0.315444	0.112987
Mammalia	Artiodactyla	Bovidae	Ovibos moschatus	Muskox	315000	27.4	3.31054			37.7		NC_020631.1	16431	5483	4359	2178	4400	0.333698	0.265291	0.132554	0.267787	39.7846	156.434	60.1485	-0.333639	0.109582
Mammalia	Artiodactyla	Bovidae	Ovis ammon	Argali	160000	16.8	2.82138			40.8	J. Vet. Med. A 45, 243-253 (1998)	NC_020656.1	16613	5593	4285	2173	4562	0.336664	0.257931	0.130801	0.274604	38.8732	139.336	61.1268	-0.327036	0.101526
Mammalia	Artiodactyla	Bovidae	Ovis aries	Domestic sheep, or Mouflon	80000	22.8	3.12676			38.8		NC_001941.1	16616	5594	4289	2181	4552	0.336663	0.258125	0.131259	0.273953	38.9384	140.495	61.0616	-0.325811	0.102701
Mammalia	Artiodactyla	Bovidae	Ovis canadensis	Bighorn sheep	70275	20.6	3.02529	114.674	67030.8	38		NC_015889.1	16463	5556	4258	2129	4520	0.337484	0.258641	0.12932	0.274555	38.7961	137.979	61.2039	-0.333333	0.102819
Mammalia	Artiodactyla	Bovidae	Ovis dalli	Dall's sheep	73100	19.6	2.97553					NC_039432.1	16464	5563	4270	2124	4507	0.337889	0.259354	0.129009	0.273749	38.8362	138.684	61.1638	-0.335627	0.104866
Mammalia	Artiodactyla	Cervidae	Ozotoceros bezoarticus	Pampas deer	32500	21.9	3.08649			37.5		NC_020766.1	16357	5553	3706	2106	4992	0.339488	0.22657	0.128752	0.30519	35.5322	91.1571	64.4678	-0.275292	0.0532006
Mammalia	Rodentia	Muridae	Pachyuromys duprasi	Fat-tailed gerbil	40	8.3	2.11626
Mammalia	Carnivora	Viverridae	Paguma larvata	Masked palm civet	4300	27.4	3.31054					NC_029403.1	16710	5583	4034	2190	4903	0.334111	0.241412	0.131059	0.293417	37.2472	113.339	62.7528	-0.296272	0.0648484
Mammalia	Primates	Hominidae	Pan paniscus	Pygmy chimpanzee, or Bonobo	39925	55	4.00733					NC_001644.1	16563	5189	5084	2104	4186	0.313289	0.306949	0.12703	0.252732	43.3979	247.531	56.6021	-0.41458	0.106987
Mammalia	Primates	Hominidae	Pan troglodytes	Chimpanzee	44983.5	68	4.21951			35.7		NC_001643.1	16554	5154	5099	2133	4168	0.311345	0.308022	0.128851	0.251782	43.6873	256.797	56.3127	-0.410122	0.105771
Mammalia	Carnivora	Felidae	Panthera leo	Lion	175000	28	3.3322	94.58	98000	37.9		NC_018053.1	16818	5370	4443	2436	4569	0.319301	0.264181	0.144845	0.271673	40.9026	180.301	59.0974	-0.291758	0.0805916
Mammalia	Carnivora	Felidae	Panthera onca	Jaguar	81150	28	3.3322	62.419	50400	37		NC_022842.1	17049	5447	4509	2466	4627	0.319491	0.264473	0.144642	0.271394	40.9115	180.505	59.0885	-0.292903	0.0813977
Mammalia	Carnivora	Felidae	Panthera pardus	Leopard	53750	27.3	3.30689			38.6	J. Bombay Nat. Hist. Soc., 109(3), Sept-Dec 2012	NC_010641.1	16964	5397	4508	2467	4592	0.318144	0.265739	0.145426	0.270691	41.1165	185.265	58.8835	-0.292616	0.0805886
Mammalia	Carnivora	Felidae	Panthera tigris	Tiger	119700	26.3	3.26957	133.859	137900	37.5		NC_010642.1	16990	5418	4513	2478	4581	0.318893	0.265627	0.14585	0.269629	41.1477	186.002	58.8523	-0.291089	0.0837084
Mammalia	Primates	Cercopithecidae	Papio hamadryas	Hamadryas baboon	18000	37.5	3.62434	21.095	12670.8	38		NC_001992.1	16521	5195	5047	2169	4110	0.314448	0.30549	0.131287	0.248774	43.6777	256.485	56.3223	-0.398836	0.116604
Mammalia	Carnivora	Viverridae	Paradoxurus hermaphroditus	Asian palm civet	3100	24.5	3.19867	5.534	3282.6	36.5		NC_039591.1	16706	5632	3831	2149	5094	0.337124	0.229319	0.128636	0.30492	35.7955	94.2573	64.2045	-0.281271	0.0501585
Mammalia	Erinaceomorpha	Erinaceidae	Paraechinus aethiopicus	Desert hedgehog	188	6.3	1.84055	0.63	451.5	34.2
Mammalia	Erinaceomorpha	Erinaceidae	Paraechinus hypomelas	Brandt's hedgehog	292	7	1.94591
Mammalia	Dasyuromorphia	Dasyuridae	Parantechinus apicalis	Southern dibbler	70	5.5	1.70475
Mammalia	Artiodactyla	Tayassuidae	Pecari tajacu	Collared peccary	20200	31.5	3.44999	33.165	20500	37.5		NC_012103.1	16839	5764	4547	2267	4261	0.342301	0.270028	0.134628	0.253044	40.4656	170.567	59.5344	-0.334605	0.149925
Mammalia	Rodentia	Pedetidae	Pedetes capensis	South African springhare, or Springhare	3500	20	2.99573	4.427	2300	35.9		HE983623.1	15370					0.331077	0.234234	0.128669	0.30602	36.2903	100.37	63.7097	-0.29089	0.0393299
Mammalia	Cetacea	Delphinidae	Peponocephala electra	Melon-headed whale	206000	47	3.85015					NC_019589.1	16388	5432	4347	2067	4542	0.331462	0.265255	0.126129	0.277154	39.1384	144.109	60.8616	-0.355472	0.089232
Mammalia	Peramelemorphia	Peramelidae	Perameles bougainville	Western barred bandicoot	226	5.8	1.75786
Mammalia	Peramelemorphia	Peramelidae	Perameles gunnii	Eastern barred bandicoot	766	6.1	1.80829	1.902	695	35.2
Mammalia	Peramelemorphia	Peramelidae	Perameles nasuta	Long-nosed bandicoot	859	5.6	1.72277	1.763	645	36.1
Mammalia	Chiroptera	Vespertilionidae	Perimyotis subflavus	Eastern pipistrelle	7.5	14.8	2.69463
Mammalia	Primates	Lorisidae	Perodicticus potto	Potto	919.9	32.4	3.47816	1.942	968.6	36.1		NC_012764.1	16638	5515	4768	2173	4182	0.33147	0.286573	0.130605	0.251352	41.7178	199.967	58.2822	-0.373865	0.137465
Mammalia	Rodentia	Heteromyidae	Perognathus amplus	Arizona pocket mouse	11.7	5.9	1.77495
Mammalia	Rodentia	Heteromyidae	Perognathus longimembris	Little pocket mouse	8	8.3	2.11626	0.061	8.5	34.7		CM063266.1	16962					0.342353	0.214008	0.129584	0.314055	34.3592	78.5401	65.6408	-0.24571	0.0431112
Mammalia	Rodentia	Heteromyidae	Perognathus parvus	Great Basin pocket mouse	20.1	5.8	1.75786	0.16	19.2
Mammalia	Rodentia	Cricetidae	Peromyscus californicus	California mouse	42	5.5	1.70475	0.267	47	36.4		PP818766.1	16451					0.356149	0.221567	0.122303	0.299982	34.387	78.818	65.613	-0.288669	0.0856031
Mammalia	Rodentia	Cricetidae	Peromyscus crinitus	Canyon mouse	16.5	7.7	2.04122	0.162	20.5	35.7	Mammalian Species (ASM) account: line explicitly states 37 Â°C.	NC_035614.1	16672	5705	4137	2169	4661	0.34219	0.248141	0.130098	0.279571	37.8239	121.952	62.1761	-0.312084	0.100714
Mammalia	Rodentia	Cricetidae	Peromyscus eremicus	Cactus mouse	25	7.4	2.00148	0.173	21	36.6		NC_047188.1	15988	5576	3967	2016	4429	0.348762	0.248124	0.126095	0.27702	37.4218	115.881	62.5782	-0.326091	0.114643
Mammalia	Rodentia	Cricetidae	Peromyscus guatemalensis	Guatemalan deer mouse	40	5.7	1.74047					PP818771.1	16435					0.353392	0.248555	0.123882	0.274171	37.2437	113.289	62.7563	-0.334749	0.126236
Mammalia	Rodentia	Cricetidae	Peromyscus leucopus	White-footed mouse	23	7.9	2.06686	0.213	22.3	36.7		NC_037180.1	16326	5637	4031	2098	4560	0.345277	0.246907	0.128507	0.279309	37.5413	117.654	62.4587	-0.315386	0.105619
Mammalia	Rodentia	Cricetidae	Peromyscus maniculatus	Deer mouse	20.5	8.3	2.11626	0.219	20.5	36.6		NC_039921.1	16322	5671	3931	2087	4633	0.347445	0.240841	0.127864	0.28385	36.8705	108.045	63.1295	-0.306414	0.100738
Mammalia	Rodentia	Cricetidae	Peromyscus polionotus	Oldfield mouse	14	5.5	1.70475	0.12	12	37.2	A. Clarke, P. Rothery, N. J. B. Isaac, Scaling of basal metabolic rate with body mass and temperature in mammals. J. Anim. Ecol. 79, 610-619 (2010).	NC_035571.1	16413	5727	3992	2105	4589	0.348931	0.243222	0.128252	0.279595	37.1474	111.912	62.8526	-0.309496	0.110314
Mammalia	Rodentia	Cricetidae	Peromyscus truei	Pinyon mouse	25	5.4	1.6864	0.307	33.1	36.7		PP818778.1	16538					0.350693	0.233351	0.123813	0.292143	35.7164	93.3154	64.2836	-0.306689	0.0910802
Mammalia	Peramelemorphia	Peramelidae	Peroryctes raffrayana	Raffray's bandicoot	675	3.2	1.16315
Mammalia	Rodentia	Sciuridae	Petaurista alborufus	Red and white giant flying squirrel	1700	21.4	3.06339					NC_023922.1	16507	5249	4358	2181	4719	0.317986	0.264009	0.132126	0.285879	39.6135	153.072	60.3865	-0.332926	0.0531701
Mammalia	Rodentia	Sciuridae	Petaurista leucogenys	Japanese giant flying squirrel	1650	19.2	2.95491
Mammalia	Diprotodontia	Petauridae	Petaurus australis	Yellow-bellied glider	572.5	15	2.70805
Mammalia	Diprotodontia	Petauridae	Petaurus breviceps	Sugar glider	110	17.8	2.8792	0.517	129.3	35.9		NC_008135.1	16103	5471	3897	1999	4736	0.33975	0.242005	0.124138	0.294107	36.6143	104.586	63.3857	-0.321913	0.0720094
Mammalia	Diprotodontia	Petauridae	Petaurus norfolcensis	Squirrel glider	405	14.8	2.69463			36.3	A. Clarke, P. Rothery, Scaling of body temperature in mammals and birds. Funct. Ecol. 22, 58-67 (2008).
Mammalia	Diprotodontia	Macropodidae	Petrogale brachyotis	Short-eared rock-wallaby, or Western rock wallaby	3700	10.1	2.31254
Mammalia	Diprotodontia	Macropodidae	Petrogale concinna	Nabarlek	1250	11.7	2.45959
Mammalia	Diprotodontia	Macropodidae	Petrogale penicillata	Brush-tailed rock wallaby	6000	14.3	2.66026
Mammalia	Diprotodontia	Macropodidae	Petrogale xanthopus	Ringtailed rock wallaby	6000	14.4	2.66723					KY996509.1	17025					0.338601	0.259061	0.123069	0.279269	38.213	128.13	61.787	-0.35588	0.0960259
Mammalia	Artiodactyla	Suidae	Phacochoerus africanus	Wart hog	100000	30	3.4012					NC_008830.1	16719	5786	4340	2222	4371	0.346073	0.259585	0.132903	0.261439	39.2488	146.144	60.7512	-0.322767	0.139313
Mammalia	Diprotodontia	Phalangeridae	Phalanger gymnotis	Ground cuscus	2400	18.9	2.93916			36.4
Mammalia	Primates	Cheirogaleidae	Phaner furcifer	Masoala fork-marked lemur, or Fork-marked lemur	400	25	3.21888
Mammalia	Dasyuromorphia	Dasyuridae	Phascogale calura	Red-tailed phascogale	43	4.7	1.54756
Mammalia	Dasyuromorphia	Dasyuridae	Phascogale tapoatafa	Brush-tailed phascogale	193.5	5.9	1.77495	0.694	153.7	37.4		NC_006523.1	17405	5425	4379	2475	5123	0.311692	0.251594	0.142201	0.294341	39.3795	148.59	60.6033	-0.277794	0.028631
Mammalia	Diprotodontia	Phascolarctidae	Phascolarctos cinereus	Koala	9300	22.1	3.09558	5.744	4732.4	35.8		NC_008133.1	16357	5854	4144	1858	4501	0.35789	0.253347	0.113591	0.275173	36.6938	105.647	63.3062	-0.380873	0.130662
Mammalia	Didelphimorphia	Didelphidae	Philander opossum	Gray four-eyed opossum	450	4.4	1.4816	1.886	751	35.8
Mammalia	Artiodactyla	Bovidae	Philantomba maxwellii	Maxwell's duiker	7000	18.3	2.9069					NC_020735.1	16440	5491	4226	2167	4556	0.334002	0.257056	0.131813	0.277129	38.8869	139.579	61.1131	-0.322071	0.0930626
Mammalia	Artiodactyla	Bovidae	Philantomba monticola	Blue duiker	6250	15.9	2.76632	10.075	4200	39.4		NC_020736.1	16451	5525	4263	2139	4524	0.335846	0.259133	0.130022	0.274998	38.9156	140.088	61.0844	-0.331771	0.0996119
Mammalia	Rodentia	Muridae	Phloeomys cumingi	Slender-tailed cloud rat	1750	13.6	2.61007
Mammalia	Rodentia	Muridae	Phloeomys pallidus	Northern Luzon slender-tailed cloud rat	1744	10.7	2.37024
Mammalia	Carnivora	Phocidae	Phoca vitulina	Harbor seal	115000	47.6	3.86283	73.29	27400	36.7		NC_001325.1	16826	5550	4616	2403	4257	0.329847	0.274337	0.142815	0.253001	41.7152	199.902	58.2848	-0.315287	0.131845
Mammalia	Cetacea	Phocoenidae	Phocoena phocoena	Harbor porpoise	52500	20.4	3.01553	107.675	28500	36.2	Hood, C., Daoust, P. Y., Jien, J., & Richer, C. (2003). An experimental study of postmortem ocular fluid and core temperature analysis in incidentally captured harbour porpoise (Phocoena phocena). In T. Haug, G. Desportes, G. A. Vikingsson, & L. Witting (Eds.), Harbour porpoises in the North Atlantic (pp. 229-241). Tr?mso, Norway: North Atlantic Marine Mammal Commission.	NC_005280.1	16382	5241	4420	2226	4495	0.319924	0.269808	0.135881	0.274387	40.5689	172.82	59.4311	-0.330123	0.0766228
Mammalia	Cetacea	Phocoenidae	Phocoenoides dalli	Dall's porpoise	120000	22	3.09104					NC_053753.1	16319	5084	4267	2364	4573	0.311539	0.261474	0.144862	0.280226	40.6336	174.246	59.1764	-0.286985	0.052915
Mammalia	Rodentia	Cricetidae	Phodopus sungorus	Dzhungarian hamster	23.4	3.9	1.36098	0.313	31.3	36.1		NC_042823.1	16346	5661	3942	2035	4708	0.346323	0.24116	0.124495	0.288022	36.5655	103.94	63.4345	-0.319056	0.0919086
Mammalia	Chiroptera	Phyllostomidae	Phyllostomus discolor	Pale spear-nosed bat	43.4	9	2.19722	0.267	33.5	34.6		NC_065690.1	16689	5247	4664	2288	4490	0.314399	0.279466	0.137096	0.269039	41.6562	198.409	58.3438	-0.341772	0.0777447
Mammalia	Chiroptera	Phyllostomidae	Phyllostomus hastatus	Greater spear-nosed bat	81	18	2.89037	0.559	84.2	34.7		PP461485.1	16559					0.314089	0.288665	0.138293	0.258953	42.6958	226.414	57.3042	-0.352192	0.0962167
Mammalia	Cetacea	Physeteridae	Physeter macrocephalus	Sperm whale	28500000	77	4.34381					NC_002503.2	16428	5251	4870	2204	4103	0.319637	0.296445	0.134161	0.249757	43.0606	237.151	56.9394	-0.376873	0.122728
Mammalia	Chiroptera	Vespertilionidae	Pipistrellus kuhlii	Kuhl's pipistrelle	6	8	2.07944					KU058655.1	16991					0.323877	0.249191	0.142134	0.284798	39.1325	144.001	60.8675	-0.273575	0.0642042
Mammalia	Chiroptera	Vespertilionidae	Pipistrellus nathusii	Nathusius's pipistrelle	10	11	2.3979
Mammalia	Chiroptera	Vespertilionidae	Pipistrellus pipistrellus	Common pipistrelle	5	16.6	2.8094			35.4	DOI: 10.1016/j.cbpa.2011.06.018	NC_088543.1	16571	5569	3766	2145	5091	0.336069	0.227264	0.129443	0.307223	35.6708	92.7755	64.3292	-0.274234	0.0448405
Mammalia	Primates	Pitheciidae	Pithecia monachus	Monk saki	1780	25	3.21888
Mammalia	Primates	Pitheciidae	Pithecia pithecia	Guianan saki	1480	36	3.58352
Mammalia	Rodentia	Capromyidae	Plagiodontia aedium	Hispaniolan hutia	1267	15.9	2.76632					KU892771.1	16698					0.350701	0.232902	0.12241	0.293987	35.5312	91.1457	64.4688	-0.310973	0.0879703
Mammalia	Dasyuromorphia	Dasyuridae	Planigale maculata	Pygmy planigale	10	5.8	1.75786	0.067	10.6	34.5
Mammalia	Dasyuromorphia	Dasyuridae	Planigale tenuirostris	Narrow-nosed planigale	5.3	5.2	1.64866	0.063	7.1	34.5
Mammalia	Chiroptera	Phyllostomidae	Platyrrhinus lineatus	White-lined broad-nosed bat	22	13	2.56495	0.25	21.9	36.4		ON357734.1	16542					0.320517	0.27808	0.133055	0.268347	41.1135	185.196	58.8865	-0.352742	0.0885946
Mammalia	Chiroptera	Vespertilionidae	Plecotus auritus	Brown big-eared bat	7.8	30	3.4012	0.082	10.2	34		NC_015484.1	16900	5536	4085	2422	4857	0.327574	0.241716	0.143314	0.287396	38.503	132.937	61.497	-0.255571	0.0653324
Mammalia	Chiroptera	Vespertilionidae	Plecotus austriacus	Gray big-eared bat	12	25.5	3.23868
Mammalia	Primates	Pitheciidae	Plecturocebus cupreus	Coppery titi	1120	26.4	3.27336					NC_021965.1	16551	5221	4330	2167	4833	0.315449	0.261616	0.130929	0.292007	39.2544	146.249	60.7456	-0.332923	0.0385916
Mammalia	Primates	Pitheciidae	Plecturocebus donacophilus	Bolivian titi	795	25	3.21888					NC_019801.1	16563	5209	4435	2206	4713	0.314496	0.267766	0.133188	0.28455	40.0954	162.733	59.9046	-0.335642	0.0499899
Mammalia	Primates	Pitheciidae	Plecturocebus moloch	Dusky titi	804	26.2	3.26576					NC_064208.1	16555	5238	4359	2156	4802	0.3164	0.263304	0.130233	0.290063	39.3537	148.104	60.6463	-0.338143	0.0434263
Mammalia	Rodentia	Cricetidae	Podomys floridanus	Florida mouse	32	7.4	2.00148	0.288	30.8			NC_035595.1	16486	5860	3791	2029	4805	0.355453	0.229953	0.123074	0.291459	35.3027	88.5385	64.6913	-0.302749	0.0989217
Mammalia	Rodentia	Muridae	Pogonomys macrourus	Chestnut pogonomys, or Long-tailed tree mouse	57	3.1	1.1314
Mammalia	Rodentia	Sciuridae	Poliocitellus franklinii	Franklin's ground squirrel	459	7.2	1.97408	2.19	607	36.6	A. Clarke, P. Rothery, N. J. B. Isaac, Scaling of basal metabolic rate with body mass and temperature in mammals. J. Anim. Ecol. 79, 610-619 (2010).
Mammalia	Primates	Hominidae	Pongo pygmaeus	Orangutan	64475	59	4.07754			36.3	Merit Research Journal of Medicine and Medical Sciences (ISSN: 2354-323X) Vol. 3(11) pp. 497-501, November, 2015	NC_001646.1	16389	5007	5317	2168	3897	0.30551	0.324425	0.132284	0.237781	45.6709	330.365	54.3291	-0.420708	0.124663
Mammalia	Artiodactyla	Suidae	Potamochoerus porcus	Red river hog	88000	22	3.09104					NC_020737.1	16693	5629	4214	2372	4478	0.337207	0.252441	0.142095	0.268256	39.4537	149.996	60.5463	-0.279684	0.113881
Mammalia	Diprotodontia	Potoroidae	Potorous longipes	Long-footed potoroo	1650	15.3	2.72785
Mammalia	Diprotodontia	Potoroidae	Potorous tridactylus	Long-nosed potoroo	1430	14.5	2.67415	2.556	1045.5	35.9		NC_006524.1	16922	5685	4475	2139	4623	0.335953	0.264449	0.126403	0.273195	39.0852	143.139	60.9148	-0.35319	0.103027
Mammalia	Carnivora	Procyonidae	Potos flavus	Kinkajou	3000	38.4	3.64806	4.294	2318	36.1		NC_053977.1	16581	5482	4420	2308	4371	0.330619	0.26657	0.139195	0.263615	40.5766	172.988	59.4234	-0.313912	0.112758
Mammalia	Rodentia	Muridae	Praomys tullbergi	Tullberg's praomys, or Tullberg's rock rat	30	5.2	1.64866
Mammalia	Primates	Cercopithecidae	Presbytis melalophos	Black-crested sumatran langur, or Mitred leaf monkey	6540	20	2.99573					NC_008217.1	16543	5414	4214	2073	4842	0.327268	0.25473	0.12531	0.292692	38.004	124.774	61.996	-0.340544	0.0557722
Mammalia	Carnivora	Felidae	Prionailurus bengalensis	Leopard cat	5000	17	2.83321					NC_016189.1	16990	5612	4420	2301	4657	0.330312	0.260153	0.135433	0.274102	39.5586	152.008	60.4414	-0.31528	0.0929983
Mammalia	Carnivora	Felidae	Prionailurus planiceps	Flat-headed cat	6750	14	2.63906					NC_028312.1	16709	5468	4413	2306	4522	0.327249	0.264109	0.138009	0.270633	40.2119	165.158	59.7881	-0.313588	0.0946947
Mammalia	Carnivora	Felidae	Prionailurus rubiginosus	Rusty-spotted cat	1350	17.9	2.8848					NC_028304.1	16832	5541	4401	2300	4590	0.329194	0.261466	0.136644	0.272695	39.8111	156.962	60.1889	-0.313535	0.0938703
Mammalia	Carnivora	Felidae	Prionailurus viverrinus	Fishing cat	10650	17.2	2.84491					NC_028305.1	16723	5471	4376	2320	4556	0.327154	0.261676	0.138731	0.272439	40.0407	161.606	59.9593	-0.307049	0.0912536
Mammalia	Artiodactyla	Bovidae	Procapra gutturosa	Mongolian gazelle	30000	12	2.48491					NC_020738.1	16546	5630	4089	2145	4682	0.340264	0.247129	0.129639	0.282969	37.6768	119.695	62.3232	-0.311838	0.0919317
Mammalia	Hyracoidea	Procaviidae	Procavia capensis	Rock hyrax	3600	14.8	2.69463	4.954	2458	37		NC_004919.1	16743	5765	4657	2216	4105	0.344323	0.278146	0.132354	0.245177	41.05	183.708	58.95	-0.355158	0.168186
Mammalia	Carnivora	Procyonidae	Procyon cancrivorus	Crab-eating raccoon	6270	19	2.94444	2.588	1160	37		PP999026.1	16638					0.332492	0.258204	0.139921	0.269383	39.8125	156.99	60.1875	-0.297101	0.104853
Mammalia	Carnivora	Procyonidae	Procyon lotor	Common raccoon	6000	21	3.04452	10.428	4842.2	38		NC_009126.1	16623	5501	4234	2342	4545	0.330927	0.254707	0.140889	0.273416	39.5596	152.029	60.4343	-0.287713	0.0951623
Mammalia	Rodentia	Echimyidae	Proechimys brevicauda	Andean spiny rat, or Short-tailed spiny-rat	285	6.8	1.91692					NC_039100.1	16548	5773	3712	2022	5041	0.348864	0.224317	0.12219	0.304629	34.6507	81.5028	65.3493	-0.294733	0.06769
Mammalia	Rodentia	Echimyidae	Proechimys semispinosus	Tome's spiny rat, or Spiny rat	500	5.8	1.75786	1.75	498	37.9		NC_039102.1	16569	5760	3822	2052	4935	0.347637	0.230672	0.123846	0.297845	35.4517	90.2306	64.5483	-0.301328	0.0771388
Mammalia	Carnivora	Felidae	Profelis aurata	African golden cat	10650	21	3.04452					NC_028299.1	16826	5538	4282	2317	4689	0.329133	0.254487	0.137704	0.278676	39.2191	145.593	60.7809	-0.297772	0.0830155
Mammalia	Primates	Lemuridae	Prolemur simus	Greater bamboo lemur	1737.5	17.6	2.8679					NC_021959.1	16765	5565	4136	2093	4971	0.331942	0.246704	0.124843	0.296511	37.1548	112.017	62.8452	-0.327982	0.0563781
Mammalia	Primates	Indriidae	Propithecus diadema	Diademed sifaka	5550	21	3.04452					NC_026084.1	17084	5631	4674	2219	4560	0.329607	0.273589	0.129888	0.266916	40.3477	168.032	59.6523	-0.356158	0.105093
Mammalia	Primates	Indriidae	Propithecus tattersalli	Golden-crowned sifaka	3545	20	2.99573					NC_027740.1	17099	5627	4628	2220	4624	0.329084	0.270659	0.129832	0.270425	40.0491	161.78	59.9509	-0.351636	0.0978441
Mammalia	Primates	Indriidae	Propithecus verreauxi	Verreaux's sifaka	5000	31	3.43399	3.738	3350	36		NC_028210.1	17106	5618	4610	2237	4641	0.328423	0.269496	0.130773	0.271308	40.0269	161.324	59.9731	-0.346575	0.0952335
Mammalia	Carnivora	Hyaenidae	Proteles cristata	Aardwolf	10000	20	2.99573	11.563	7902.6	36.4		NC_053964.1	17159	5538	4795	2530	4295	0.322746	0.279445	0.147444	0.250306	42.689	226.217	57.3052	-0.309215	0.126411
Mammalia	Artiodactyla	Cervidae	Przewalskium albirostre	Thorold's deer	135000	21.3	3.05871
Mammalia	Rodentia	Muridae	Psammomys obesus	Fat sand rat	212	3.2	1.16315					NC_037509.1	16592	5491	3984	2102	4916	0.330943	0.240116	0.126688	0.296287	36.6803	105.467	62.723	-0.309234	0.0552513
Mammalia	Dasyuromorphia	Dasyuridae	Pseudantechinus macdonnellensis	Fat-tailed marsupial mouse	32.5	7	1.94591	0.152	43.1	34.2
Mammalia	Diprotodontia	Pseudocheiridae	Pseudocheirus peregrinus	Common ringtail, or Ring-tailed possum	850	10.1	2.31254	2.27	859.3	37.4		NC_006519.1	16022	5370	4216	2084	4352	0.335164	0.263138	0.130071	0.271627	39.3209	147.489	60.6791	-0.338413	0.104711
Mammalia	Artiodactyla	Bovidae	Pseudois nayaur	Bharal	55000	20.9	3.03975					NC_020632.1	16737	5595	4502	2221	4419	0.334289	0.268985	0.1327	0.264026	40.1685	164.251	59.8315	-0.339283	0.117436
Mammalia	Rodentia	Muridae	Pseudomys australis	Plains mouse, or Australian native mouse	65	7.9	2.06686
Mammalia	Rodentia	Muridae	Pseudomys chapmani	Western pebble-mound mouse	12	6.8	1.91692					NC_014698.1	16249	5853	3925	1931	4538	0.360207	0.241553	0.118838	0.279279	36.0391	97.2192	63.9486	-0.340505	0.126552
Mammalia	Rodentia	Muridae	Pseudomys fumeus	Smoky mouse	70	6.5	1.8718
Mammalia	Rodentia	Muridae	Pseudomys laborifex	Kimberly mouse	12	6.9	1.93152
Mammalia	Rodentia	Muridae	Pseudomys shortridgei	Heath mouse	64	6	1.79176
Mammalia	Cetacea	Delphinidae	Pseudorca crassidens	False killer whale	748000	62.5	4.13517			36.6		NC_019577.1	16392	5456	4325	2051	4560	0.332845	0.263848	0.125122	0.278184	38.897	139.759	61.103	-0.35665	0.0894569
Mammalia	Rodentia	Sciuridae	Pteromys volans	Siberian flying squirrel	130	11.4	2.43361			37.8	Journal of Mammalogy, 82(1):51Ã¢Â€Â“64, 2001	NC_019612.1	16513	5318	4104	2076	5015	0.322049	0.248531	0.125719	0.3037	37.4251	115.929	62.5749	-0.328155	0.0293235
Mammalia	Carnivora	Mustelidae	Pteronura brasiliensis	Giant otter	24000	17.3	2.85071					NC_071787.1	16395	5324	4129	2350	4590	0.324733	0.251845	0.143336	0.279963	39.5181	151.23	60.4697	-0.274579	0.0740367
Mammalia	Chiroptera	Pteropodidae	Pteropus alecto	Black flying fox	672.1	20.3	3.01062					NC_023122.1	16739	5540	4547	2429	4223	0.330964	0.271641	0.14511	0.252285	41.6751	198.887	58.3249	-0.303612	0.134897
Mammalia	Chiroptera	Pteropodidae	Pteropus dasymallus	Ryukyu flying fox	435	24	3.17805					NC_002612.1	16705	5530	4541	2414	4220	0.331039	0.271835	0.144508	0.252619	41.6342	197.857	58.3658	-0.305823	0.134359
Mammalia	Chiroptera	Pteropodidae	Pteropus giganteus	Indian flying fox	1175	44	3.78419	1.622	562.2	36.7
Mammalia	Chiroptera	Pteropodidae	Pteropus hypomelanus	Variable flying fox	450	20.3	3.01062	1.618	520.8	35.7
Mammalia	Chiroptera	Pteropodidae	Pteropus livingstonii	Comoro black flying fox	696.5	15	2.70805
Mammalia	Chiroptera	Pteropodidae	Pteropus lylei	Lyle's flying fox	316.7	20.4	3.01553
Mammalia	Chiroptera	Pteropodidae	Pteropus niger	Greater mascarene flying fox	456.3	19.4	2.96527
Mammalia	Chiroptera	Pteropodidae	Pteropus poliocephalus	Gray-headed flying fox	675	23.6	3.16125	1.768	598	36.5
Mammalia	Chiroptera	Pteropodidae	Pteropus pselaphon	Bonin flying fox	321.49	16.7	2.81541
Mammalia	Chiroptera	Pteropodidae	Pteropus pumilus	Little golden-mantled flying fox	200	17.2	2.84491	0.705	194.2	36.1
Mammalia	Chiroptera	Pteropodidae	Pteropus rodricensis	Rodriguez flying fox	350	28	3.3322	0.753	254.5	36.5
Mammalia	Chiroptera	Pteropodidae	Pteropus scapulatus	Little red flying fox	300	15.8	2.76001	1.353	362	37		NC_002619.1	16741	5594	4510	2402	4234	0.33415	0.269398	0.14348	0.252912	41.2879	189.342	58.7062	-0.304977	0.13838
Mammalia	Chiroptera	Pteropodidae	Pteropus vampyrus	Large flying fox	872	20.9	3.03975	4.486	1024.3	36.9		NC_026542.1	16554	5473	4484	2390	4207	0.330615	0.270871	0.144376	0.254138	41.5247	195.124	58.4753	-0.304626	0.130785
Mammalia	Artiodactyla	Cervidae	Pudu puda	Southern pudu	10000	18.3	2.9069					NC_020740.1	16347	5489	3812	2151	4888	0.33578	0.233193	0.131584	0.299015	36.4776	102.787	63.4795	-0.278551	0.0579165
Mammalia	Carnivora	Felidae	Puma concolor	Cougar	63000	27	3.29584	49.326	37200	37.6		NC_016470.1	17153	5643	4456	2369	4685	0.32898	0.25978	0.13811	0.27313	39.789	156.522	60.211	-0.305788	0.0927576
Mammalia	Carnivora	Felidae	Puma yagouaroundi	Jaguarundi	7000	18.6	2.92316	9.69	8400	38.4		NC_028311.1	16700	5535	4307	2267	4591	0.331437	0.257904	0.135749	0.27491	39.3653	148.322	60.6347	-0.310313	0.0932254
Mammalia	Carnivora	Phocidae	Pusa hispida	Ringed seal	90000	46	3.82864					NC_008433.1	16754	5548	4551	2368	4287	0.331145	0.271637	0.141339	0.255879	41.2976	189.576	58.7024	-0.315508	0.128216
Mammalia	Carnivora	Phocidae	Pusa sibirica	Baikal seal	90000	56	4.02535					NC_008432.1	16773	5495	4590	2434	4254	0.32761	0.273654	0.145114	0.253622	41.8768	204.048	58.1232	-0.306948	0.127295
Mammalia	Primates	Cercopithecidae	Pygathrix nemaeus	Red-shanked douc langur, or Douc langur	9720	26	3.2581					NC_008220.1	15467	5033	4003	1981	4450	0.325402	0.258809	0.128079	0.287709	38.6888	136.112	61.3112	-0.337901	0.0614784
Mammalia	Artiodactyla	Cervidae	Rangifer tarandus	Caribou, or Reindeer	101250	21.8	3.08191	119.66	85000	37.2		NC_007703.1	16362	5520	3779	2147	4916	0.337367	0.230962	0.131219	0.300452	36.2181	99.4536	63.7819	-0.275397	0.0578766
Mammalia	Artiodactyla	Bovidae	Raphicerus campestris	Steenbok	13000	9.3	2.23001	20.619	9600	39.4		NC_020741.1	16392	5474	4076	2199	4643	0.333943	0.248658	0.134151	0.283248	38.2809	129.239	61.7191	-0.299124	0.082139
Mammalia	Rodentia	Muridae	Rattus fuscipes	Bush rat	130	5.3	1.66771	0.471	76	37.5		NC_014867.1	16301	5538	4321	2027	4415	0.339734	0.265076	0.124348	0.270842	38.9424	140.567	61.0576	-0.361374	0.11283
Mammalia	Rodentia	Muridae	Rattus lutreolus	Australian swamp rat	115	4.4	1.4816	0.353	109	36.7		NC_014858.1	16295	5522	4338	2036	4399	0.338877	0.266217	0.124946	0.26996	39.1163	143.705	60.8837	-0.361155	0.113194
Mammalia	Rodentia	Muridae	Rattus norvegicus	Norway rat	300	3.8	1.335	1.404	206.9	37.1		NC_001665.2	16313	5544	4281	2011	4477	0.339852	0.262429	0.123276	0.274444	38.5705	134.081	61.4295	-0.360776	0.106476
Mammalia	Rodentia	Muridae	Rattus rattus	Rat	200	4.2	1.43508	0.77	117	38		NC_012374.1	16305	5546	4162	2050	4547	0.340141	0.255259	0.125728	0.278872	38.0987	126.284	61.9013	-0.339987	0.0989795
Mammalia	Rodentia	Sciuridae	Ratufa bicolor	Black giant squirrel	2000	19	2.94444					NC_023780.1	16563	5252	4391	2182	4738	0.317092	0.265109	0.131739	0.286059	39.6848	154.466	60.3152	-0.336072	0.0514515
Mammalia	Rodentia	Sciuridae	Ratufa indica	Indian giant squirrel	2000	20	2.99573
Mammalia	Artiodactyla	Bovidae	Redunca arundinum	Southern reedbuck	58000	16.8	2.82138					NC_020794.1	16439	5536	4264	2162	4477	0.33676	0.259383	0.131517	0.27234	39.09	143.226	60.91	-0.327109	0.105763
Mammalia	Artiodactyla	Bovidae	Redunca fulvorufula	Mountain reedbuck	30000	15	2.70805					NC_020742.1	16434	5441	4324	2246	4416	0.331082	0.263113	0.136668	0.268711	39.9781	160.327	59.9793	-0.316286	0.103987
Mammalia	Rodentia	Cricetidae	Reithrodon auritus	Bunny, or Coney rat	72.2	5.5	1.70475	0.428	78.7	38	A. Clarke, P. Rothery, N. J. B. Isaac, Scaling of basal metabolic rate with body mass and temperature in mammals. J. Anim. Ecol. 79, 610-619 (2010).
Mammalia	Rodentia	Muridae	Rhabdomys pumilio	Four-striped grass mouse	51	4.5	1.50408	0.179	39.6	37
Mammalia	Perissodactyla	Rhinocerotidae	Rhinoceros unicornis	Indian rhinoceros	1602330	43.5	3.77276			37.4		NC_001779.1	16829	5663	4630	2131	4405	0.336502	0.27512	0.126627	0.261751	40.1747	164.38	59.8253	-0.36962	0.12495
Mammalia	Chiroptera	Rhinolophidae	Rhinolophus euryale	Mediterranean horseshoe bat	8.2	13	2.56495
Mammalia	Chiroptera	Rhinolophidae	Rhinolophus ferrumequinum	Greater horseshoe bat	22.875	30.5	3.41773			37	Immunohistochemical study of the C B just after arousal from hubernation In: Chemoreception: From Cellular Signaling to Functional Plasticity (page 623) - https://books.google.co.il/books?id=xj0GCAAAQBAJ&pg=PA620&lpg=PA620&dq=rectal+temperature+Rhinolophus+ferrumequinum&source=bl&ots=HDibqsmUYr&sig=mW_18BRmCgOifmp20LptX3wYL88&hl=en&sa=X&ved=0ahUKEwiZtPj2osbRAhUF1hQKHe5TCIgQ6AEIODAE#v=onepage&q=rectal%20temperature%20Rhinolophus%20ferrumequinum&f=false	NC_016191.1	16839	5354	4843	2359	4283	0.317952	0.287606	0.140091	0.25435	42.7698	228.55	57.2302	-0.344904	0.111134
Mammalia	Chiroptera	Rhinolophidae	Rhinolophus hipposideros	Lesser horseshoe bat	4.6	29.4	3.38099			30.2	A. Clarke, P. Rothery, Scaling of body temperature in mammals and birds. Funct. Ecol. 22, 58-67 (2008).
Mammalia	Primates	Cercopithecidae	Rhinopithecus roxellana	Golden snub-nosed monkey	14750	29.5	3.38439					NC_008218.1	16549	5360	4248	2127	4814	0.323887	0.256692	0.128527	0.290894	38.522	133.258	61.478	-0.332706	0.0536662
Mammalia	Rodentia	Muridae	Rhombomys opimus	Great gerbil	285	4.5	1.50408					MK359635.1	16352					0.326749	0.228474	0.134907	0.30987	36.3381	100.981	63.6619	-0.257489	0.026513
Mammalia	Macroscelidea	Macroscelididae	Rhynchocyon chrysopygus	Golden-rumped elephant shrew	540	11	2.3979					NC_073534.1	16883	5551	4154	2167	5011	0.328792	0.246046	0.128354	0.296807	37.44	116.15	62.56	-0.314349	0.0511267
Mammalia	Chiroptera	Pteropodidae	Rousettus aegyptiacus	Egyptian rousette	125	22.9	3.13114	0.684	146	34.8		NC_007393.1	16706	5390	4628	2373	4315	0.322639	0.277026	0.142045	0.25829	41.9071	204.834	58.0929	-0.322097	0.110768
Mammalia	Chiroptera	Pteropodidae	Rousettus lanosus	Long-haired rousette	103	18.7	2.92852					NC_046934.1	16801	5419	4739	2354	4287	0.32254	0.282067	0.140111	0.255163	42.2177	213.076	57.7704	-0.336247	0.116629
Mammalia	Chiroptera	Pteropodidae	Rousettus leschenaultii	Leschenault's rousette	108.25	14	2.63906					NC_046927.1	16655	5340	4581	2391	4343	0.320624	0.275053	0.14356	0.260763	41.8613	203.646	58.1387	-0.314114	0.102964
Mammalia	Artiodactyla	Cervidae	Rucervus duvaucelii	Barasingha	170000	24.5	3.19867					NC_020743.1	16342	5453	3988	2178	4723	0.33368	0.244034	0.133276	0.28901	37.731	120.522	62.269	-0.293545	0.0717374
Mammalia	Artiodactyla	Cervidae	Rucervus eldii	Eld's deer	122500	20.5	3.02042					NC_014701.1	16357	5429	4038	2205	4685	0.331907	0.246867	0.134805	0.286422	38.1671	127.386	61.8329	-0.293609	0.0735614
Mammalia	Artiodactyla	Bovidae	Rupicapra rupicapra	Chamois	37500	17.6	2.8679					NC_020633.1	16434	5438	4445	2239	4289	0.330899	0.270476	0.136242	0.260983	40.6718	175.092	59.1883	-0.330042	0.118125
Mammalia	Artiodactyla	Cervidae	Rusa alfredi	Visayan spotted deer	46475	18.5	2.91777					NC_020744.1	16355	5493	4006	2154	4702	0.335861	0.24494	0.131703	0.287496	37.6643	119.506	62.3357	-0.300649	0.0775871
Mammalia	Artiodactyla	Cervidae	Rusa timorensis	Timor deer	63000	21.1	3.04927					NC_020745.1	16434	5504	3999	2187	4743	0.334915	0.243337	0.133078	0.288609	37.6415	119.16	62.3524	-0.292919	0.0742656
Mammalia	Artiodactyla	Cervidae	Rusa unicolor	Sambar	185000	26.4	3.27336			38.8	Kumar V and Dhar P (2013) Foreign body impaction in a captive Sambar (Rusa unicolor), Vet World 6(1):49-50. doi:10.5455/vetworld.2013.49-50	NC_008414.3	16505	5531	3973	2221	4780	0.335111	0.240715	0.134565	0.289609	37.528	117.455	62.472	-0.282854	0.0728348
Mammalia	Rodentia	Nesomyidae	Saccostomus campestris	Pouched mouse	47.4	4.5	1.50408	0.274	68.1	35.3
Mammalia	Primates	Callitrichidae	Saguinus bicolor	Brazilian bare-faced tamarin	495.8	19	2.94444					NC_064176.1	16493	5335	4421	2275	4462	0.323471	0.268053	0.137937	0.270539	40.599	173.482	59.401	-0.32049	0.0891089
Mammalia	Primates	Callitrichidae	Saguinus geoffroyi	Geoffroy's tamarin	499.3	20.5	3.02042	1.305	225			NC_064172.1	16528	5334	4469	2244	4481	0.322725	0.27039	0.13577	0.271116	40.6159	173.855	59.3841	-0.331446	0.0869078
Mammalia	Primates	Callitrichidae	Saguinus imperator	Emperor tamarin	518.5	23.7	3.16548
Mammalia	Primates	Callitrichidae	Saguinus labiatus	Red-chested mustached tamarin	501.3	20.5	3.02042					NC_064178.1	16508	5474	4218	2102	4714	0.331597	0.255512	0.127332	0.285559	38.2845	129.299	61.7155	-0.33481	0.0745976
Mammalia	Primates	Callitrichidae	Saguinus leucopus	Silvery-brown bare-face tamarin	490	15.2	2.7213
Mammalia	Primates	Callitrichidae	Saguinus midas	Midas tamarin	553.8	21	3.04452					NC_064179.1	16501	5312	4404	2289	4496	0.32192	0.266893	0.138719	0.272468	40.5612	172.65	59.4388	-0.316002	0.0831974
Mammalia	Primates	Callitrichidae	Saguinus mystax	Black-chested mustached tamarin	543.5	20	2.99573					NC_064180.1	16505	5447	4172	2141	4745	0.330021	0.252772	0.129718	0.287489	38.249	128.718	61.751	-0.321717	0.0688776
Mammalia	Primates	Callitrichidae	Saguinus oedipus	Cotton-top tamarin	445.5	26.2	3.26576			38.9	J Med Primatol 1994:23:16-22	NC_021960.1	16551	5345	4459	2255	4492	0.322941	0.26941	0.136246	0.271404	40.5655	172.745	59.4345	-0.328269	0.0867134
Mammalia	Primates	Cebidae	Saimiri boliviensis	Bolivian squirrel monkey	615	30.3	3.41115			38.8	ILAR J (2000) 41 (1): 10-18	NC_018096.1	16473	5317	4526	2174	4456	0.322771	0.274753	0.131974	0.270503	40.6726	175.111	59.3274	-0.351045	0.0880999
Mammalia	Primates	Cebidae	Saimiri sciureus	South American squirrel monkey	925	30.2	3.40784	4.429	836.7	38		NC_012775.1	16474	5316	4526	2177	4455	0.32269	0.274736	0.132148	0.270426	40.6884	175.461	59.3116	-0.35044	0.0881179
Mammalia	Primates	Cebidae	Sapajus apella	Brown capuchin	2642.5	46	3.82864					NC_064167.1	16544	5458	4380	2093	4613	0.329908	0.264749	0.126511	0.278832	39.126	143.882	60.874	-0.353314	0.0839043
Mammalia	Dasyuromorphia	Dasyuridae	Sarcophilus harrisii	Tasmanian devil	6500	13	2.56495	8.664	6126.8	35.8		NC_018788.1	17117	5533	4142	2254	5188	0.323246	0.241982	0.131682	0.30309	37.3664	115.068	62.6336	-0.295184	0.0321798
Mammalia	Soricomorpha	Talpidae	Scalopus aquaticus	Eastern mole	90	6.2	1.82455	0.378	48	36
Mammalia	Rodentia	Sciuridae	Sciurus aureogaster	Red-bellied squirrel	600	11.5	2.44235
Mammalia	Rodentia	Sciuridae	Sciurus carolinensis	Eastern gray squirrel	533	23.6	3.16125	2.062	440	38.7		NC_050012.1	16516	5139	3991	2189	5136	0.311153	0.241644	0.132538	0.310971	37.4183	115.829	62.2124	-0.291586	0.000291972
Mammalia	Rodentia	Sciuridae	Sciurus granatensis	Red-tailed squirrel	374	11.5	2.44235					NC_050018.1	16515	5156	4044	2172	5132	0.312201	0.244868	0.131517	0.310748	37.6385	119.115	62.2949	-0.301158	0.00233281
Mammalia	Rodentia	Sciuridae	Sciurus niger	Eastern fox squirrel	800	16	2.77259
Mammalia	Rodentia	Sciuridae	Sciurus variegatoides	Variegated squirrel	485	15.1	2.71469					NC_050015.1	16521	5145	4062	2194	5119	0.311422	0.245869	0.132801	0.309848	37.867	122.621	62.127	-0.298593	0.00253313
Mammalia	Rodentia	Sciuridae	Sciurus vulgaris	Eurasian red squirrel	600	14.8	2.69463			39	Mammalian Biology 78 (2013) 332Ã¢Â€Â“ 335	NC_002369.1	16507	5301	4041	2071	5094	0.321136	0.244805	0.125462	0.308596	37.0267	110.21	62.9733	-0.322317	0.0199134
Mammalia	Chiroptera	Vespertilionidae	Scotorepens balstoni	Western broad-nosed bat	11.7	9.7	2.27213
Mammalia	Chiroptera	Vespertilionidae	Scotorepens orion	Orion broad-nosed bat	11.765	11.1	2.40695
Mammalia	Rodentia	Muridae	Sekeetamys calurus	Bushy-tailed jird	65	7.3	1.98787	0.274	63.6	37.5
Mammalia	Primates	Cercopithecidae	Semnopithecus entellus	Hanuman langur	13516.5	29	3.3673					NC_008215.1	16532	5246	4272	2181	4833	0.317324	0.258408	0.131926	0.292342	39.0334	142.2	60.9666	-0.324035	0.0409763
Mammalia	Primates	Cercopithecidae	Semnopithecus johnii	Hooded leaf monkey	12000	34	3.52636
Mammalia	Primates	Cercopithecidae	Semnopithecus vetulus	Purple-faced leaf monkey	7081.8	26.1	3.26194					NC_019582.1	16554	5250	4335	2196	4773	0.317144	0.26187	0.132657	0.288329	39.4527	149.978	60.5473	-0.327515	0.0475905
Mammalia	Afrosoricida	Tenrecidae	Setifer setosus	Greater hedgehog tenrec	225	14.1	2.64617	0.573	427.6	32.2
Mammalia	Diprotodontia	Macropodidae	Setonix brachyurus	Quokka	3500	13.8	2.62467	4.695	2702.3	36.3	A. Clarke, P. Rothery, N. J. B. Isaac, Scaling of basal metabolic rate with body mass and temperature in mammals. J. Anim. Ecol. 79, 610-619 (2010).
Mammalia	Rodentia	Cricetidae	Sigmodon hispidus	Hispid cotton rat	185	5.2	1.64866	1.085	159.6	38.1		NC_035572.1	16394	4826	4426	2220	4916	0.294376	0.269977	0.135415	0.299866	40.5392	172.169	59.4242	-0.331929	-0.00923835
Mammalia	Dasyuromorphia	Dasyuridae	Sminthopsis crassicaudata	Fat-tailed dunnart	15	5	1.60944	0.121	16	35.2		NC_007631.1	17363	5423	4226	2497	5217	0.312331	0.243391	0.143812	0.300467	38.7203	136.657	61.2797	-0.257177	0.0193609
Mammalia	Dasyuromorphia	Dasyuridae	Sminthopsis griseoventer	Gray-bellied dunnart	17.5	3.6	1.28093
Mammalia	Dasyuromorphia	Dasyuridae	Sminthopsis macroura	Stripe-faced dunnart	20	4.9	1.58924	0.128	20.6	33.3
Mammalia	Dasyuromorphia	Dasyuridae	Sminthopsis virginiae	Red-cheeked dunnart	34	5.3	1.66771
Mammalia	Dasyuromorphia	Dasyuridae	Sminthopsis youngsoni	Lesser hairy-footed dunnart	10	5.3	1.66771
Mammalia	Soricomorpha	Solenodontidae	Solenodon paradoxus	Hispaniolan solenodon	1000	12.1	2.49321					KU697363.1	16455					0.364023	0.234579	0.132118	0.26928	36.6697	105.325	63.3303	-0.279417	0.149602
Mammalia	Soricomorpha	Soricidae	Sorex araneus	Eurasian shrew	9	3.2	1.16315	0.348	8.4	35		NC_027963.1	16887	5549	4224	2241	4873	0.328596	0.250133	0.132706	0.288565	38.2839	129.289	61.7161	-0.306729	0.0648628
Mammalia	Soricomorpha	Soricidae	Sorex caecutiens	Laxmann's shrew	5.4	3	1.09861					KY676802.1	17217					0.328861	0.246152	0.131498	0.293489	37.765	121.044	62.235	-0.303599	0.0568362
Mammalia	Rodentia	Octodontidae	Spalacopus cyanus	Coruro	98	10.8	2.37955	0.561	126.2	36.5		NC_020660.1	16830	5810	4144	2075	4801	0.345217	0.246227	0.123292	0.285264	36.9519	109.168	63.0481	-0.33269	0.09509
Mammalia	Rodentia	Spalacidae	Spalax ehrenbergi	Palestine mole rat	160	20.2	3.00568	0.585	133.8	35.55		AJ416891.1	16408					0.345137	0.258411	0.129388	0.267065	38.7799	137.695	61.2201	-0.332705	0.127526
Mammalia	Carnivora	Canidae	Speothos venaticus	Bush dog	6000	14.1	2.64617					NC_053974.1	16975	5365	4277	2406	4911	0.316053	0.251959	0.141738	0.289308	39.3697	148.405	60.5361	-0.279964	0.0441806
Mammalia	Rodentia	Sciuridae	Spermophilus citellus	European ground squirrel	217	6.7	1.90211	1.272	240	37.5		NC_059784.1	16447	5389	3792	2032	5234	0.327659	0.230559	0.123548	0.318234	35.4107	89.7616	64.5893	-0.302198	0.014591
Mammalia	Rodentia	Sciuridae	Spermophilus pygmaeus	Little ground squirrel	136	7.1	1.96009
Mammalia	Rodentia	Erethizontidae	Sphiggurus mexicanus	Mexican hairy dwarf porcupine	2000	16.7	2.81541
Mammalia	Diprotodontia	Phalangeridae	Spilocuscus maculatus	Common spotted cuscus, or Spotted cuscus	3500	17	2.83321	6.27	4250	34.7
Mammalia	Carnivora	Mephitidae	Spilogale putorius	Eastern spotted skunk	600	10.5	2.35138	1.674	624	36.4		NC_010497.1	16597	5675	3877	2180	4865	0.341929	0.233596	0.131349	0.293125	36.4945	103.008	63.5055	-0.280172	0.0768501
Mammalia	Cetacea	Delphinidae	Stenella attenuata	Pantropical spotted dolphin	112500	46	3.82864					NC_012051.1	16386	5418	4258	2086	4624	0.330648	0.259856	0.127304	0.282192	38.716	136.582	61.284	-0.342371	0.0790679
Mammalia	Cetacea	Delphinidae	Stenella coeruleoalba	Striped dolphin	112500	57.5	4.05178					NC_012053.1	16384	5418	4271	2090	4605	0.330688	0.260681	0.127563	0.281067	38.8245	138.477	61.1755	-0.342871	0.0811134
Mammalia	Cetacea	Delphinidae	Steno bredanensis	Rough-toothed dolphin	114000	32	3.46574					NC_042761.1	16386	5437	4292	2073	4584	0.331808	0.261931	0.12651	0.279751	38.8441	138.823	61.1559	-0.348625	0.0851212
Mammalia	Chiroptera	Phyllostomidae	Sturnira lilium	Little yellow-shouldered bat	20	12	2.48491	0.237	21.4	36.4
Mammalia	Soricomorpha	Soricidae	Suncus etruscus	White-toothed pygmy shrew	2.1	3.2	1.16315	0.063	2.4	36		CM044019.1	16982					0.325286	0.214403	0.132964	0.327347	34.7368	82.3986	65.2632	-0.234447	-0.00315799
Mammalia	Soricomorpha	Soricidae	Suncus murinus	Asian house shrew	45.9	3.2	1.16315	0.403	39.7	38.7		NC_024604.1	17240	5683	3651	2266	5640	0.32964	0.211775	0.131439	0.327146	34.3213	78.1639	65.6787	-0.234071	0.00379758
Mammalia	Rodentia	Sciuridae	Sundasciurus hippurus	Horse-tailed squirrel	312.5	14	2.63906					NC_049034.1	16299	5177	4375	2118	4597	0.317627	0.268421	0.129947	0.282042	39.8368	157.476	59.9669	-0.347605	0.0593411
Mammalia	Rodentia	Sciuridae	Sundasciurus lowii	Low's squirrel	67	11.1	2.40695					NC_035813.1	16308	5169	4131	2115	4893	0.316961	0.253311	0.129691	0.300037	38.3002	129.557	61.6998	-0.322767	0.0274299
Mammalia	Rodentia	Sciuridae	Sundasciurus tenuis	Slender squirrel	75	10	2.30259
Mammalia	Carnivora	Herpestidae	Suricata suricatta	Meerkat	776	20.6	3.02529	1.729	850	36.3		NC_045900.1	16914	5635	4555	2306	4418	0.333156	0.269304	0.136337	0.261204	40.564	172.712	59.436	-0.327795	0.121058
Mammalia	Artiodactyla	Suidae	Sus barbatus	Bearded pig	102750	16.2	2.78501					NC_026992.1	16480	5735	4296	2162	4287	0.347998	0.26068	0.131189	0.260133	39.1869	145	60.8131	-0.330443	0.144482
Mammalia	Artiodactyla	Suidae	Sus salvanius	Pygmy hog	8000	14	2.63906					NC_043879.1	16682	5917	4319	2102	4344	0.354694	0.258902	0.126004	0.2604	38.4906	132.728	61.5094	-0.345273	0.153299
Mammalia	Artiodactyla	Suidae	Sus scrofa	Wild boar	130000	27	3.29584	104.15	135000	39		NC_000845.1	16613	5766	4353	2202	4292	0.347078	0.262024	0.132547	0.258352	39.4571	150.061	60.5429	-0.328146	0.14655
Mammalia	Artiodactyla	Suidae	Sus verrucosus	Javan pig	76000	17	2.83321					NC_023536.1	16479	5750	4286	2144	4299	0.348929	0.260089	0.130105	0.260877	39.0194	141.947	60.9806	-0.333126	0.144392
Mammalia	Artiodactyla	Bovidae	Sylvicapra grimmia	Bush duiker	18500	15.4	2.73437			39.8	Journal of Zoo and Wildlife Medicine 27(1): 49-53, 1996	NC_020747.1	16437	5492	4375	2187	4383	0.334124	0.266168	0.133053	0.266654	39.9221	159.191	60.0779	-0.333435	0.112304
Mammalia	Lagomorpha	Leporidae	Sylvilagus audubonii	Audubon's cottontail rabbit	900	7.8	2.05412	2.506	686.9	38.3		PQ664585.1	16846					0.31414	0.26576	0.133325	0.286774	39.9086	158.918	60.0914	-0.331846	0.0455399
Mammalia	Lagomorpha	Leporidae	Sylvilagus floridanus	Eastern cottontail	1150	9.8	2.28238			39.4	A. Clarke, P. Rothery, Scaling of body temperature in mammals and birds. Funct. Ecol. 22, 58-67 (2008).
Mammalia	Lagomorpha	Leporidae	Sylvilagus nuttallii	Mountain cottontail	760	7.4	2.00148
Mammalia	Lagomorpha	Leporidae	Sylvilagus palustris	Marsh rabbit	1233	7.6	2.02815
Mammalia	Lagomorpha	Leporidae	Sylvilagus transitionalis	New England cottontail	902.6	9.3	2.23001
Mammalia	Primates	Hylobatidae	Symphalangus syndactylus	Siamang	10900	43	3.7612					NC_014047.1	16516	5192	5063	2123	4137	0.314362	0.306551	0.128542	0.250484	43.5093	251.057	56.4846	-0.409129	0.113088
Mammalia	Artiodactyla	Bovidae	Syncerus caffer	African buffalo	700000	32.8	3.49043			38.7	A. Clarke, P. Rothery, Scaling of body temperature in mammals and birds. Funct. Ecol. 22, 58-67 (2008).	NC_020617.1	16359	5479	4307	2204	4369	0.334923	0.26328	0.134727	0.26707	39.8007	156.756	60.1993	-0.322992	0.112713
Mammalia	Monotremata	Tachyglossidae	Tachyglossus aculeatus	Short-beaked echidna	3500	49.5	3.90197	2.327	2909	30.7		NC_003321.1	16360	5026	4284	2270	4780	0.307213	0.261858	0.138753	0.292176	40.0611	162.026	59.9389	-0.307293	0.0250867
Mammalia	Chiroptera	Molossidae	Tadarida brasiliensis	Brazilian free-tailed bat	12.5	12	2.48491	0.117	13.3	36		CM061282.1	16985					0.342714	0.243391	0.128407	0.285487	37.1799	112.375	62.8201	-0.309264	0.0910965
Mammalia	Chiroptera	Molossidae	Tadarida teniotis	European free-tailed bat	35	13	2.56495			35.1		NC_036330.1	16869	5704	4180	2228	4757	0.338135	0.247792	0.132077	0.281997	37.9868	124.502	62.0132	-0.304619	0.0905267
Mammalia	Pilosa	Myrmecophagidae	Tamandua mexicana	Northern tamandua	4500	16	2.77259	5.124	3884.2	32		NC_028574.1	16385	5692	4193	2187	4313	0.347391	0.255905	0.133476	0.263229	38.9381	140.489	61.0619	-0.31442	0.137831
Mammalia	Pilosa	Myrmecophagidae	Tamandua tetradactyla	Southern tamandua	4500	19	2.94444	5.015	3500	33.5		NC_004032.1	16395	5664	4204	2203	4324	0.345471	0.25642	0.13437	0.263739	39.079	143.026	60.921	-0.312315	0.134161
Mammalia	Rodentia	Sciuridae	Tamias dorsalis	Cliff chipmunk	62.8	12.6	2.5337					NC_032373.1	16549	5530	4009	2022	4988	0.334159	0.24225	0.122183	0.301408	36.4433	102.339	63.5567	-0.329464	0.0515307
Mammalia	Rodentia	Sciuridae	Tamias minimus	Least chipmunk	44.1	10	2.30259	0.349	49.3	37
Mammalia	Rodentia	Sciuridae	Tamias sibiricus	Siberian chipmunk	85	9.6	2.26176					NC_025277.1	16558	5595	3791	2017	5155	0.337903	0.228953	0.121814	0.31133	35.0767	86.0336	64.9233	-0.305441	0.0409302
Mammalia	Rodentia	Sciuridae	Tamias striatus	Eastern chipmunk	96	9.5	2.25129	0.813	89.6	38.2		NC_032375.1	16553	5527	3793	2048	5185	0.333897	0.229143	0.123724	0.313236	35.2867	88.3585	64.7133	-0.29875	0.0319268
Mammalia	Rodentia	Sciuridae	Tamias townsendii	Townsend's chipmunk	75	9.3	2.23001
Mammalia	Rodentia	Sciuridae	Tamiasciurus hudsonicus	Red squirrel	200	9.8	2.28238	1.615	219.6	38.7
Mammalia	Chiroptera	Emballonuridae	Taphozous georgianus	Sharp-nosed tomb bat	24.43	4	1.38629
Mammalia	Chiroptera	Emballonuridae	Taphozous hilli	Hill's tomb bat	21.99	8.8	2.17475
Mammalia	Perissodactyla	Tapiridae	Tapirella bairdii	Baird's tapir	300000	29.6	3.38777					NC_063943.1	16697	5725	4228	2075	4669	0.342876	0.253219	0.124274	0.279631	37.7493	120.803	62.2507	-0.341583	0.101597
Mammalia	Perissodactyla	Tapiridae	Tapirus pinchaque	Mountain tapir	148950	28.5	3.3499					OQ420428.1	16750					0.343642	0.252537	0.12406	0.279761	37.6597	119.436	62.3403	-0.341154	0.102471
Mammalia	Perissodactyla	Tapiridae	Tapirus terrestris	Brazilian tapir	250000	39.6	3.67883			36.5		NC_053962.1	16772	5769	4251	2084	4662	0.343966	0.253458	0.124255	0.277963	37.7713	121.14	62.1929	-0.342068	0.106126
Mammalia	Rodentia	Muridae	Tatera indica	Indian gerbil	146.7	7	1.94591	0.422	86.9	36
Mammalia	Artiodactyla	Bovidae	Taurotragus derbianus	Giant eland	680000	20.3	3.01062					NC_020618.1	16399	5495	4265	2226	4413	0.335081	0.260077	0.13574	0.269102	39.5817	152.455	60.4183	-0.314127	0.109205
Mammalia	Artiodactyla	Bovidae	Taurotragus oryx	Eland	500000	26.1	3.26194	190.209	141404	36.5		NC_020750.1	16397	5522	4260	2206	4408	0.336769	0.259804	0.134537	0.26883	39.434	149.623	60.5599	-0.317662	0.112185
Mammalia	Carnivora	Mustelidae	Taxidea taxus	American badger	8000	25	3.21888	15.062	9000	38		NC_020646.1	16425	5589	4386	2164	4286	0.340274	0.267032	0.13175	0.260944	39.8782	158.306	60.1218	-0.339237	0.131949
Mammalia	Artiodactyla	Tayassuidae	Tayassu pecari	White-lipped peccary	22000	28.5	3.3499			38.5		PQ602520.1	16848					0.342177	0.265017	0.134675	0.258132	39.9691	160.145	60.0309	-0.326106	0.140004
Mammalia	Afrosoricida	Tenrecidae	Tenrec ecaudatus	Tailess tenrec, or Tenrec	900	8.7	2.16332	0.729	650	33
Mammalia	Artiodactyla	Bovidae	Tetracerus quadricornis	Four-horned antelope	19000	17.4	2.85647					NC_020788.1	16343	5588	4092	2094	4568	0.34192	0.250382	0.128128	0.279508	37.8511	122.374	62.1428	-0.322987	0.100433
Mammalia	Primates	Cercopithecidae	Theropithecus gelada	Gelada baboon	16200	36	3.58352					NC_019802.1	16546	5250	5039	2108	4149	0.317297	0.304545	0.127402	0.250755	43.1947	241.224	56.8053	-0.410102	0.11714
Mammalia	Rodentia	Geomyidae	Thomomys bottae	Botta's pocket gopher	115.5	6.1	1.80829	0.67	143	36		CM045757.1	16962					0.342353	0.214008	0.129584	0.314055	34.3592	78.5401	65.6408	-0.24571	0.0431112
Mammalia	Rodentia	Echimyidae	Thrichomys apereoides	Common punare, or Brazilian spiny rat	373.5	7	1.94591	1.153	323	37.6		KU892773.1	16772					0.330611	0.259778	0.131171	0.27844	39.0949	143.316	60.9051	-0.328961	0.0856583
Mammalia	Rodentia	Thryonomyidae	Thryonomys swinderianus	Greater cane rat	6600	5.4	1.6864					NC_002658.1	16626	5758	4029	1993	4846	0.346325	0.242331	0.119872	0.291471	36.2204	99.4828	63.7796	-0.338094	0.0860053
Mammalia	Diprotodontia	Macropodidae	Thylogale billardierii	Tasmanian pademelon	5000	8.8	2.17475
Mammalia	Diprotodontia	Macropodidae	Thylogale brunii	Dusky pademelon	4796	9.4	2.24071
Mammalia	Diprotodontia	Macropodidae	Thylogale stigmatica	Red-legged pademelon	4100	9.7	2.27213
Mammalia	Diprotodontia	Macropodidae	Thylogale thetis	Red-necked pademelon	3800	9	2.19722					PX112215.1	16891					0.334517	0.255832	0.1254	0.284251	38.1231	126.677	61.8769	-0.342134	0.0812362
Mammalia	Cingulata	Dasypodidae	Tolypeutes matacus	Southern three-banded armadillo	1500	36.8	3.6055	1.172	1160	33		NC_028575.1	16980	5885	4747	2209	4139	0.346584	0.279564	0.130094	0.243757	40.9658	181.755	59.0342	-0.364865	0.174182
Mammalia	Primates	Cercopithecidae	Trachypithecus auratus	Javan langur	9720	31.1	3.43721
Mammalia	Primates	Cercopithecidae	Trachypithecus cristatus	Silvered leaf monkey	6185	28.3	3.34286					NC_023971.1	16557	5335	4353	2106	4763	0.32222	0.26291	0.127197	0.287673	39.0107	141.791	60.9893	-0.347887	0.0566449
Mammalia	Primates	Cercopithecidae	Trachypithecus francoisi	Francois's leaf monkey	7325	26.3	3.26957					NC_023970.1	16554	5313	4330	2116	4795	0.32095	0.261568	0.127824	0.289658	38.9392	140.51	61.0608	-0.343469	0.0512465
Mammalia	Primates	Cercopithecidae	Trachypithecus obscurus	Dusky leaf monkey	7080	33.9	3.52342					NC_006900.1	16560	5296	4284	2127	4853	0.319807	0.258696	0.128442	0.293056	38.7138	136.544	61.2862	-0.336453	0.0436496
Mammalia	Primates	Cercopithecidae	Trachypithecus phayrei	Phayre's leaf monkey	8400	28.3	3.34286					NC_056326.1	16549	5347	4304	2075	4823	0.323101	0.260076	0.125385	0.291438	38.5461	133.668	61.4539	-0.349428	0.0515241
Mammalia	Primates	Cercopithecidae	Trachypithecus pileatus	Capped leaf monkey	11450	25.2	3.22684					NC_024529.1	16526	5334	4336	2109	4746	0.322764	0.262374	0.127617	0.287184	38.9992	141.583	60.9948	-0.345539	0.0583333
Mammalia	Artiodactyla	Bovidae	Tragelaphus angasii	Nyala	120000	23	3.13549					NC_020748.1	16399	5476	4184	2290	4448	0.333923	0.255138	0.139643	0.271236	39.478	150.461	60.5159	-0.292555	0.103587
Mammalia	Artiodactyla	Bovidae	Tragelaphus eurycerus	Bongo	307500	22	3.09104					NC_020749.1	16349	5542	4249	2170	4387	0.338981	0.259894	0.13273	0.268334	39.2623	146.396	60.7315	-0.323882	0.116326
Mammalia	Artiodactyla	Bovidae	Tragelaphus imberbis	Lesser kudu	82500	19.8	2.98568					NC_020619.1	16405	5465	4205	2302	4433	0.33313	0.256324	0.140323	0.270222	39.6647	154.072	60.3353	-0.292454	0.104263
Mammalia	Artiodactyla	Bovidae	Tragelaphus scriptus	Bushbuck	60000	15.3	2.72785					NC_020751.1	16402	5549	4275	2190	4388	0.338312	0.260639	0.13352	0.267528	39.4159	149.279	60.5841	-0.322506	0.116836
Mammalia	Artiodactyla	Bovidae	Tragelaphus spekii	Sitatunga	87500	22.6	3.11795					NC_020620.1	16408	5548	4218	2192	4450	0.338128	0.25707	0.133593	0.271209	39.0663	142.796	60.9337	-0.316069	0.109822
Mammalia	Artiodactyla	Bovidae	Tragelaphus strepsiceros	Greater kudu	217500	23.5	3.157			38.9		NC_020752.1	16382	5505	4240	2234	4402	0.33604	0.258821	0.136369	0.26871	39.519	151.246	60.4749	-0.309855	0.111335
Mammalia	Artiodactyla	Tragulidae	Tragulus javanicus	Lesser mouse-deer	2850	14	2.63906	4.883	1615.5	38.4		LC060942.1	16334					0.324721	0.274764	0.139096	0.261418	41.3861	191.718	58.6139	-0.327811	0.108001
Mammalia	Artiodactyla	Tragulidae	Tragulus napu	Greater mouse-deer	6500	16.7	2.81541					NC_035821.1	15779	5091	4368	2238	4082	0.322644	0.276824	0.141834	0.258698	41.8658	203.761	58.1342	-0.322434	0.109997
Mammalia	Carnivora	Ursidae	Tremarctos ornatus	Spectacled bear	109250	39	3.66356					NC_009969.1	16766	5246	4348	2585	4583	0.312895	0.259334	0.154181	0.273351	41.3515	190.88	58.6246	-0.254291	0.0674535
Mammalia	Sirenia	Trichechidae	Trichechus inunguis	Amazonian manatee	480000	40	3.68888	55.015	167594
Mammalia	Sirenia	Trichechidae	Trichechus manatus	West Indian manatee	322000	69	4.23411	70.0056	450000	35.8	Murphy, D. (2003). Sirenia. In M. E. Fowler & R. E. Miller (Eds.), Zoo and wild animal medicine (5th ed., pp. 476- 482). St. Louis, MO: Saunders Elsevier Science.	NC_010302.1	16882	5129	4760	2474	4519	0.303815	0.281957	0.146547	0.267682	42.8504	230.902	57.1496	-0.316008	0.0632255
Mammalia	Diprotodontia	Phalangeridae	Trichosurus vulpecula	Brush-tailed possum	2395	15.9	2.76632	3.8	1993.5	36		NC_003039.1	17191	5974	4347	2071	4799	0.347507	0.252865	0.12047	0.279158	37.3335	114.589	62.6665	-0.354628	0.109069
Mammalia	Scandentia	Tupaiidae	Tupaia belangeri	Northern tree shrew	200	11.1	2.40695			38.8		NC_002521.1	16754	5479	4420	2407	4448	0.327026	0.263818	0.143667	0.265489	40.7485	176.806	59.2515	-0.294859	0.103858
Mammalia	Scandentia	Tupaiidae	Tupaia glis	Common tree shrew	200	12.4	2.5177	0.522	123	37		NC_068695.1	16756	5404	4447	2506	4399	0.322511	0.265397	0.149558	0.262533	41.4956	194.403	58.5044	-0.27916	0.10252
Mammalia	Scandentia	Tupaiidae	Tupaia minor	Pygmy tree shrew	58.6	12.2	2.50144			37.5	https://www.allthingswild.co.uk/wild-bunch/northern-tree-shrew/	NC_050993.1	16187	5189	4261	2391	4343	0.320566	0.263236	0.147711	0.268302	41.0947	184.754	58.8868	-0.281118	0.0887537
Mammalia	Scandentia	Tupaiidae	Tupaia tana	Large tree shrew	197.8	11.6	2.45101					NC_050992.1	16186	5264	4191	2328	4402	0.325219	0.258927	0.143828	0.271963	40.2755	166.499	59.7183	-0.28578	0.0891786
Mammalia	Cetacea	Delphinidae	Tursiops truncatus	Bottlenosed dolphin	200000	51.6	3.94352			36.5	Kanwisher J and G. Sundnes (1966) thermal regulation in cetaceans. In Whales dolphins and porpoises, edited by K.S. Norris. Berkeley, University of California Press, pp. 398-409	NC_012059.1	16388	5400	4277	2101	4610	0.329509	0.260984	0.128204	0.281303	38.9187	140.145	61.0813	-0.341173	0.0789211
Mammalia	Rodentia	Cricetidae	Tylomys nudicaudus	Peters's climbing rat	280	5.4	1.6864					PP818787.1	16510					0.311205	0.277408	0.134767	0.27662	41.2174	187.656	58.7826	-0.346069	0.0588357
Mammalia	Carnivora	Felidae	Uncia uncia	Snow leopard	50000	21.2	3.054			38.1	J Wildl Dis. 2013 Apr;49(2):338-46. doi: 10.7589/2012-02-049.	NC_010638.1	16773	5357	4444	2428	4544	0.319382	0.26495	0.144756	0.270912	40.9706	181.865	59.0294	-0.293364	0.0821129
Mammalia	Carnivora	Canidae	Urocyon cinereoargenteus	Gray fox	4750	16.2	2.78501					NC_026723.1	16469	5070	4339	2509	4551	0.307851	0.263465	0.152347	0.276337	41.5812	196.528	58.4188	-0.267231	0.0539445
Mammalia	Scandentia	Tupaiidae	Urogale everetti	Mindanao tree shrew	350	11.5	2.44235	1.25	260.6	36
Mammalia	Carnivora	Ursidae	Ursus americanus	American black bear	154250	34	3.52636			38.3	A. Clarke, P. Rothery, Scaling of body temperature in mammals and birds. Funct. Ecol. 22, 58-67 (2008).	NC_003426.1	16841	5244	4223	2614	4760	0.311383	0.250757	0.155216	0.282644	40.5974	173.445	59.4026	-0.235337	0.0483806
Mammalia	Carnivora	Ursidae	Ursus arctos	Brown bear	277500	40	3.68888			37.3		NC_003427.1	17020	5258	4355	2676	4731	0.308931	0.255875	0.157227	0.277967	41.3102	189.88	58.6898	-0.2388	0.052758
Mammalia	Carnivora	Ursidae	Ursus maritimus	Polar bear	475000	43.8	3.77963			36.8		NC_003428.1	17017	5253	4346	2692	4726	0.308691	0.255392	0.158195	0.277722	41.3586	191.052	58.6414	-0.23501	0.0528109
Mammalia	Carnivora	Ursidae	Ursus thibetanus	Asiatic black bear	103750	39.2	3.66868			37.5		NC_008753.1	16868	5270	4285	2601	4712	0.312426	0.254031	0.154197	0.279346	40.8229	178.484	59.1771	-0.244554	0.0559006
Mammalia	Primates	Lemuridae	Varecia rubra	Red ruffed lemur	3601.3	37.5	3.62434					NC_084385.1	16998	5637	4392	2099	4870	0.331627	0.258383	0.123485	0.286504	38.1868	127.705	61.8132	-0.353258	0.072999
Mammalia	Primates	Lemuridae	Varecia variegata	Black-and-white ruffed lemur, or Ruffed lemur	3482.3	40	3.68888			37	J. Zoo An. Med. 15: 24-31, 1984	NC_012773.1	16965	5644	4380	2076	4865	0.332685	0.258179	0.12237	0.286767	38.0548	125.582	61.9452	-0.356877	0.0741269
Mammalia	Chiroptera	Vespertilionidae	Vespadelus darlingtoni	Large forest bat	6.06	8	2.07944
Mammalia	Chiroptera	Vespertilionidae	Vespadelus pumilus	Eastern forest bat	5.4	5	1.60944
Mammalia	Chiroptera	Vespertilionidae	Vespadelus regulus	Southern forest bat	5.05	8	2.07944
Mammalia	Chiroptera	Vespertilionidae	Vespadelus vulturnus	Little forest bat	3.77	9.1	2.20827
Mammalia	Chiroptera	Vespertilionidae	Vespertilio murinus	Particolored bat	18.7	14.5	2.67415					NC_033347.1	16721	5481	3877	2306	5057	0.327791	0.231864	0.13791	0.302434	36.9775	109.523	63.0225	-0.254084	0.0402353
Mammalia	Artiodactyla	Camelidae	Vicugna pacos	Alpaca	62000	25.8	3.25037			39.1		NC_002504.1	16652	5298	4375	2427	4552	0.31816	0.262731	0.145748	0.273361	40.8479	179.054	59.1521	-0.286386	0.075736
Mammalia	Artiodactyla	Camelidae	Vicugna vicugna	Vicugna	50000	31.6	3.45316			39.9		NC_013558.1	16084	5076	4149	2370	4489	0.315593	0.257958	0.147351	0.279097	40.531	171.989	59.469	-0.272895	0.0613696
Mammalia	Carnivora	Viverridae	Viverra civettina	Malabar civet	12061	15.4	2.73437
Mammalia	Carnivora	Viverridae	Viverra tangalunga	Malayan civet	7350	15	2.70805
Mammalia	Carnivora	Viverridae	Viverra zibetha	Large indian civet	10000	21.7	3.07731					NC_053976.1	16796	5538	4194	2257	4806	0.329721	0.249702	0.134377	0.28614	38.408	131.342	61.5861	-0.300264	0.0707657
Mammalia	Diprotodontia	Vombatidae	Vombatus ursinus	Coarse-haired wombat	25500	30	3.4012			34.6	J Reprod Fertil. 1979 Nov;57(2):453-60.	NC_003322.1	16996	5700	4578	2154	4564	0.335373	0.269357	0.126736	0.268534	39.6093	152.991	60.3907	-0.360071	0.110678
Mammalia	Carnivora	Mustelidae	Vormela peregusna	Marbled polecat	542.5	8.8	2.17475					NC_054246.1	15982	5306	4153	2054	4385	0.331998	0.259855	0.12852	0.274371	38.8374	138.705	60.637	-0.338167	0.0950366
Mammalia	Carnivora	Canidae	Vulpes corsac	Corsac fox	2700	13	2.56495					NC_023958.1	16721	5247	4327	2473	4674	0.313797	0.258776	0.147898	0.279529	40.6674	174.995	59.3326	-0.272647	0.0577563
Mammalia	Carnivora	Canidae	Vulpes lagopus	Arctic fox	5200	16.3	2.79117	7.665	3600	38.6		NC_026529.1	16656	5214	4359	2461	4622	0.31304	0.261707	0.147755	0.277498	40.9462	181.302	59.0538	-0.278299	0.0601871
Mammalia	Carnivora	Canidae	Vulpes macrotis	Kit fox	2500	15.8	2.76001	4.928	1769	38		PV090784.1	15460					0.315847	0.259832	0.145796	0.278525	40.5627	172.684	59.4373	-0.281135	0.0627925
Mammalia	Carnivora	Canidae	Vulpes pallida	Pale fox	2800	16	2.77259
Mammalia	Carnivora	Canidae	Vulpes rueppellii	Ruppell's sand fox	3200	14.3	2.66026					NC_087722.1	16517	5149	4297	2460	4611	0.311739	0.260156	0.148937	0.279167	40.9094	180.456	59.0906	-0.271866	0.055123
Mammalia	Carnivora	Canidae	Vulpes velox	Swift fox	2400	15.9	2.76632	4.948	1769			PV090785.1	15460					0.315459	0.260091	0.146313	0.278137	40.6404	174.395	59.3596	-0.279962	0.0628746
Mammalia	Carnivora	Canidae	Vulpes vulpes	Red fox	4131.7	21.3	3.05871	13.731	4580.3	38.7		NC_008434.1	16813	5257	4378	2502	4676	0.312675	0.260394	0.148813	0.278118	40.9207	180.716	59.0793	-0.272674	0.0584919
Mammalia	Carnivora	Canidae	Vulpes zerda	Fennec	1250	16.3	2.79117	2.693	1159.2	38.8		NC_023459.1	16683	5237	4406	2460	4580	0.313912	0.264101	0.147455	0.274531	41.1557	186.19	58.8443	-0.283426	0.0669247
Mammalia	Diprotodontia	Macropodidae	Wallabia bicolor	Swamp wallaby	14625	16.8	2.82138			39.9	A. Clarke, P. Rothery, Scaling of body temperature in mammals and birds. Funct. Ecol. 22, 58-67 (2008).	KY996500.1	17140					0.331622	0.259043	0.12818	0.281155	38.7223	136.692	61.2777	-0.337954	0.0823574
Mammalia	Rodentia	Sciuridae	Xerospermophilus mohavensis	Mohave ground squirrel	150	7.8	2.05412	0.629	240	37
Mammalia	Rodentia	Sciuridae	Xerospermophilus tereticaudus	Round-tailed ground squirrel	163.3	8.9	2.18605	0.501	125.1	36.3
Mammalia	Rodentia	Sciuridae	Xerus erythropus	Striped ground squirrel	600	10.3	2.33214
Mammalia	Rodentia	Sciuridae	Xerus inauris	South African ground squirrel	588	11.5	2.44235	1.775	528.5	36.8
Mammalia	Cingulata	Dasypodidae	Zaedyus pichiy	Pichi	1500	12.5	2.52573	2.192	1740	35.2		NC_028577.1	16598	5556	4461	2190	4352	0.334739	0.268767	0.131944	0.2622	40.0711	162.232	59.6939	-0.341452	0.121518
Mammalia	Monotremata	Tachyglossidae	Zaglossus bruijni	Western long-beaked echidna, or Long-nosed echidna	7500	41.2	3.71844	6.493	11848.6	30.8		NC_006364.1	16367	5031	4256	2277	4803	0.307387	0.260035	0.139121	0.293456	39.9157	159.061	60.0843	-0.302924	0.0231849
Mammalia	Carnivora	Otariidae	Zalophus californianus	California sea lion	180000	35.7	3.57515			38.1		NC_008416.1	16677	5601	4442	2294	4340	0.335852	0.266355	0.137555	0.260239	40.391	168.958	59.609	-0.318884	0.126848
Mammalia	Rodentia	Dipodidae	Zapus hudsonius	Meadow jumping mouse	18	5.6	1.72277	0.219	26.1	37.3	A. Clarke, P. Rothery, N. J. B. Isaac, Scaling of basal metabolic rate with body mass and temperature in mammals. J. Anim. Ecol. 79, 610-619 (2010).
Mammalia	Cetacea	Hyperoodontidae	Ziphius cavirostris	Cuvier's beaked whale	2701000	62	4.12713					NC_021435.1	16349	5369	4350	2128	4502	0.328399	0.266071	0.130161	0.275369	39.6232	153.261	60.3768	-0.343007	0.087833
Mammalia	Rodentia	Muridae	Zyzomys palatilis	Carpentarian rock rat	123	6.2	1.82455
Mammalia	Rodentia	Muridae	Zyzomys pedunculatus	Central rock rat	100	7.5	2.0149
Teleostei	Cypriniformes	Leuciscidae	Abramis brama	Bream	3305.5	23	3.13549			17		NC_020356.1	16607	5008	4387	2761	4451	0.30156	0.264166	0.166255	0.26802	43.0421	236.593	56.9579	-0.227476	0.0588857	Direct measurement
Teleostei	Perciformes	Sparidae	Acanthopagrus australis	Surf bream	2475	12	2.48491
Teleostei	Perciformes	Sparidae	Acanthopagrus butcheri	Southern black bream	2200	29	3.3673
Teleostei	Mugiliformes	Mugilidae	Aldrichetta forsteri	Yellow-eye mullet	522.5	7	1.94591					NC_017879.1	16797	4691	4861	2744	4501	0.279276	0.289397	0.163363	0.267965	45.2759	314.203	54.7241	-0.278369	0.0206701	Climate zone (Temperate)
Teleostei	Zeiformes	Oreosomatidae	Allocyttus niger	Black oreo	825	100	4.60517					NC_004398.1	16750	4915	4618	2682	4535	0.293433	0.275701	0.160119	0.270746	43.5821	253.388	56.4179	-0.265205	0.0402116	Climate zone (Deep-water)
Teleostei	Zeiformes	Oreosomatidae	Allocyttus verrucosus	Warty oreo	1100	140	4.94164
Teleostei	Clupeiformes	Clupeidae	Alosa aestivalis	Blueback shad	110	8	2.07944					NC_037017.1	16646	4703	4763	2997	4183	0.28253	0.286135	0.180043	0.251292	46.6178	372.582	53.3822	-0.227577	0.058519	Climate zone (Temperate)
Teleostei	Clupeiformes	Clupeidae	Alosa agone	Twaite shad	825	25	3.21888
Teleostei	Clupeiformes	Clupeidae	Alosa alosa	Alice shad	2200	10	2.30259					NC_009575.1	16698	4659	4821	3066	4151	0.279015	0.288717	0.183615	0.248593	47.2332	402.869	52.7608	-0.222518	0.0576617	Climate zone (Boreal)
Teleostei	Clupeiformes	Clupeidae	Alosa caspia	Caspian shad	65	7	1.94591
Teleostei	Clupeiformes	Clupeidae	Alosa chrysochloris	Blue herring	935	4	1.38629
Teleostei	Clupeiformes	Clupeidae	Alosa macedonica	Macedonia shad	330	10	2.30259
Teleostei	Clupeiformes	Clupeidae	Alosa pseudoharengus	Alewife	110	8	2.07944					NC_009576.1	16646	4724	4758	2978	4186	0.283792	0.285834	0.178902	0.251472	46.4736	365.822	53.5264	-0.230093	0.0603816	Climate zone (Temperate)
Teleostei	Clupeiformes	Clupeidae	Alosa sapidissima	American shad	3025	13	2.56495					NC_014690.1	16697	4732	4821	2997	4147	0.283404	0.288735	0.179493	0.248368	46.8228	382.408	53.1772	-0.233308	0.0658858	Climate zone (Temperate)
Teleostei	Perciformes	Centrarchidae	Ambloplites rupestris	Rock bass	824	18	2.89037			19.5		NC_035659.1	16659	4455	4931	2939	4334	0.267423	0.295996	0.176421	0.26016	47.2417	403.306	52.7583	-0.253113	0.0137672	Direct measurement
Teleostei	Siluriformes	Ictaluridae	Ameiurus catus	White catfish	5362.5	14	2.63906					NC_037012.1	16510	4855	4661	2625	4369	0.294064	0.282314	0.158995	0.264627	44.1308	271.676	55.8692	-0.27944	0.0526886	Climate zone (Temperate)
Teleostei	Siluriformes	Ictaluridae	Ameiurus melas	Black bullhead	1995.5	10	2.30259			19		NC_068674.1	16510	4838	4576	2648	4448	0.293035	0.277165	0.160388	0.269412	43.7553	259.024	56.2447	-0.266888	0.0419987	Direct measurement
Teleostei	Siluriformes	Ictaluridae	Ameiurus natalis	Yellow bullhead	1278	7	1.94591			10		NC_036391.1	16513	4859	4667	2608	4379	0.294253	0.282626	0.157936	0.265185	44.0562	269.114	55.9438	-0.283024	0.0519593	Direct measurement
Teleostei	Perciformes	Embiotocidae	Amphistichus argenteus	Barred surfperch	1100	9	2.19722
Teleostei	Anguilliformes	Anguillidae	Anguilla anguilla	European eel	3629.45	88	4.47734			12		NC_006531.1	16683	5605	4255	2613	4210	0.335971	0.25505	0.156627	0.252353	41.1677	186.473	58.8323	-0.23908	0.142129	Direct measurement
Teleostei	Anguilliformes	Anguillidae	Anguilla australis	Shortfin eel	4100	32	3.46574					NC_006532.1	16686	5663	4306	2554	4163	0.339386	0.258061	0.153062	0.249491	41.1123	185.167	58.8877	-0.255394	0.152656	Climate zone (Deep-water)
Teleostei	Anguilliformes	Anguillidae	Anguilla dieffenbachii	New Zealand longfin eel	13000	60	4.09434					NC_006538.1	16687	5648	4248	2592	4199	0.338467	0.254569	0.15533	0.251633	40.99	182.313	59.01	-0.242105	0.147151	Climate zone (Temperate)
Teleostei	Anguilliformes	Anguillidae	Anguilla marmorata	Marbled eel	11275	40	3.68888					NC_006540.1	16745	5745	4342	2543	4115	0.343087	0.259301	0.151866	0.245745	41.1168	185.272	58.8832	-0.261293	0.165314	Climate zone (Deep-water)
Teleostei	Anguilliformes	Anguillidae	Anguilla mossambica	African longfin eel	412.5	20	2.99573					NC_006542.1	16694	5679	4274	2566	4175	0.340182	0.25602	0.153708	0.25009	40.9728	181.916	59.0272	-0.249708	0.152628	Climate zone (Subtropical)
Teleostei	Anguilliformes	Anguillidae	Anguilla nebulosa	Long-finned eel	11000	15	2.70805					NC_006544.1	16707	5693	4324	2561	4129	0.340755	0.258814	0.153289	0.247142	41.2103	187.485	58.7897	-0.256064	0.159234
Teleostei	Anguilliformes	Anguillidae	Anguilla reinhardtii	Speckled longfin eel	8965	41	3.71357					NC_006546.1	16690	5649	4360	2573	4108	0.338466	0.261234	0.154164	0.246135	41.5398	195.499	58.4602	-0.257753	0.157938	Climate zone (Deep-water)
Teleostei	Anguilliformes	Anguillidae	Anguilla rostrata	American eel	4031.5	50	3.91202			14.5		NC_006547.2	16678	5617	4226	2601	4234	0.336791	0.253388	0.155954	0.253867	40.9342	181.025	59.0658	-0.238025	0.140392	Direct measurement
Teleostei	Scorpaeniformes	Anoplopomatidae	Anoplopoma fimbria	Sablefish	31350	114	4.7362					NC_018119.1	16507	4298	4885	3027	4297	0.260374	0.295935	0.183377	0.260314	47.9312	440.212	52.0688	-0.234833	0.000116348	Climate zone (Deep-water)
Teleostei	Perciformes	Sciaenidae	Aplodinotus grunniens	Freshwater drum	13292.5	13	2.56495					MG599474.1	16487					0.282708	0.308789	0.155698	0.252805	46.4487	364.666	53.5513	-0.32959	0.0558387
Teleostei	Perciformes	Lutjanidae	Aprion virescens	Blue-gray snapper	8470	21	3.04452
Teleostei	Perciformes	Centrarchidae	Archoplites interruptus	Sacramento perch	792	6	1.79176					NC_066917.1	16599	4429	4951	2895	4324	0.266823	0.298271	0.174408	0.260498	47.2679	404.649	52.7321	-0.262044	0.0119959	Climate zone (Temperate)
Teleostei	Perciformes	Sparidae	Archosargus probatocephalus	Sheepshead	2000	20	2.99573
Teleostei	Perciformes	Sciaenidae	Argyrosomus japonicus	Southern meagre	41250	30	3.4012					NC_017610.1	16496	4453	5117	2754	4172	0.269944	0.310196	0.16695	0.25291	47.7146	428.268	52.2854	-0.300216	0.0325797	Climate zone (Tropical)
Teleostei	Perciformes	Arripidae	Arripis georgianus	Australian ruff	440	7	1.94591
Teleostei	Perciformes	Arripidae	Arripis trutta	Australian salmon	5170	26	3.2581					NC_015787.1	17244	4886	4835	2843	4680	0.283345	0.280387	0.164869	0.271399	44.5256	285.645	55.4744	-0.259443	0.0215346	Climate zone (Tropical)
Teleostei	Perciformes	Arripidae	Arripis truttacea	Western Australian salmon	5775	9	2.19722
Teleostei	Cypriniformes	Cyprinidae	Aspius aspius	Asp	4950	11	2.3979
Teleostei	Pleuronectiformes	Pleuronectidae	Atheresthes stomias	Arrowtooth flounder	1100	15	2.70805					NC_083173.1	17133	4853	4713	2920	4647	0.283255	0.275083	0.170431	0.271231	44.5515	286.584	55.4485	-0.234901	0.0216842	Climate zone (Polar)
Teleostei	Perciformes	Sciaenidae	Atractoscion nobilis	White seabass	22550	20	2.99573
Teleostei	Siluriformes	Bagridae	Bagrus bajad	African catfish	6875	17	2.83321
Teleostei	Cypriniformes	Cyprinidae	Barbus mattozi	Papermouth	745.25	9	2.19722
Teleostei	Perciformes	Bramidae	Brama brama	Atlantic pomfret	3300	9	2.19722
Teleostei	Perciformes	Malacanthidae	Branchiostegus japonicus	Red tilefish	687.5	12	2.48491					NC_012904.1	16541	4666	4958	2704	4213	0.282087	0.29974	0.163473	0.2547	46.3213	358.811	53.6787	-0.294179	0.0510193	Climate zone (Temperate)
Teleostei	Gadiformes	Gadidae	Brosme brosme	Cusk	16500	20	2.99573					NC_063523.1	16484	4594	4650	2770	4470	0.278694	0.282092	0.168042	0.271172	45.0133	303.898	54.9867	-0.253369	0.0136805	Climate zone (Polar)
Teleostei	Characiformes	Alestiidae	Brycinus imberi	Spot-tail	165	5	1.60944
Teleostei	Characiformes	Alestiidae	Brycinus macrolepidotus	Silversides	1100	5	1.60944
Teleostei	Perciformes	Sparidae	Calamus nodosus	Knobbed porgy	1446.5	17	2.83321
Teleostei	Perciformes	Carangidae	Caranx crysos	Blue runner	2777.5	11	2.3979					NC_057648.1	16595	4668	4855	2762	4310	0.28129	0.292558	0.166436	0.259717	45.8994	340.092	54.1006	-0.27478	0.0398753	Climate zone (Tropical)
Teleostei	Cypriniformes	Catostomidae	Carpiodes carpio	River carpsucker	2524.5	10	2.30259					NC_005257.1	16611	4750	4559	3057	4245	0.285955	0.274457	0.184035	0.255554	45.8491	337.929	54.1509	-0.197216	0.0561423	Climate zone (Temperate)
Teleostei	Cypriniformes	Catostomidae	Carpiodes cyprinus	Quillback	1617	11	2.3979					NC_056404.1	16610	4747	4548	3055	4260	0.285792	0.273811	0.183925	0.256472	45.7736	334.704	54.2264	-0.19637	0.0540691	Climate zone (Temperate)
Teleostei	Cypriniformes	Catostomidae	Catostomus catostomus	Longnose sucker	1800	20	2.99573			7.5		NC_037013.1	16622	4689	4276	3090	4567	0.282096	0.257249	0.185898	0.274756	44.3148	278.097	55.6852	-0.16101	0.0131806	Direct measurement
Teleostei	Cypriniformes	Catostomidae	Catostomus commersonii	White sucker	1617	12	2.48491			14.5		NC_008647.1	16625	4870	4210	2927	4618	0.292932	0.253233	0.17606	0.277774	42.9293	233.229	57.0707	-0.179767	0.0265599	Direct measurement
Teleostei	Perciformes	Malacanthidae	Caulolatilus microps	Blueline tilefish	3850	15	2.70805					PV742869.1	16734					0.297598	0.287439	0.157882	0.257081	44.5321	285.88	55.4679	-0.290929	0.0730446
Teleostei	Perciformes	Malacanthidae	Caulolatilus princeps	Ocean whitefish	3168	13	2.56495
Teleostei	Perciformes	Centrarchidae	Centrarchus macropterus	Flier	308	5	1.60944			17		NC_084076.1	16504	4537	4764	2733	4420	0.274903	0.288657	0.165596	0.267814	45.4254	320.222	54.2717	-0.270908	0.0130624	Direct measurement
Teleostei	Perciformes	Centropomidae	Centropomus undecimalis	Common snook	13365	7	1.94591					PV699397.1	16642					0.293895	0.311862	0.154128	0.240115	46.599	371.692	53.401	-0.338491	0.100709
Teleostei	Perciformes	Serranidae	Centropristis striata	Black sea bass	2365	20	2.99573					NC_083055.1	17060	4550	4871	3116	4523	0.266706	0.285522	0.182649	0.265123	46.8171	382.133	53.1829	-0.219732	0.00297586	Climate zone (Tropical)
Teleostei	Gonorynchiformes	Chanidae	Chanos chanos	Milkfish	7700	15	2.70805			28.5		NC_004693.1	16231	4644	4806	2851	3929	0.286119	0.2961	0.175652	0.242068	47.1752	399.911	52.8187	-0.255322	0.0834014	Direct measurement
Teleostei	Cypriniformes	Catostomidae	Chasmistes cujus	Cui-ui	1496	41	3.71357
Teleostei	Stomiiformes	Stomiidae	Chauliodus macouni	Pacific viperfish	12.87	8	2.07944
Teleostei	Perciformes	Sciaenidae	Cheilotrema saturnum	Black croaker	385	20	2.99573
Teleostei	Scorpaeniformes	Triglidae	Chelidonichthys kumu	Bluefin searobin	825	15	2.70805					NC_035059.1	16495	4393	5135	2811	4156	0.266323	0.311306	0.170415	0.251955	48.1722	453.893	51.8278	-0.292474	0.0277225	Climate zone (Temperate)
Teleostei	Scorpaeniformes	Triglidae	Chelidonichthys lucernus	Tub gurnard	3300	15	2.70805
Teleostei	Mugiliformes	Mugilidae	Chelon labrosus	Thicklipped mullet	2475	25	3.21888					NC_017883.1	16898	4657	5009	2747	4485	0.275595	0.296426	0.162564	0.265416	45.8989	340.073	54.1011	-0.291645	0.0188143	Climate zone (Boreal)
Teleostei	Perciformes	Scaridae	Chlorurus gibbus	Heavybeak parrotfish	2200	14	2.63906
Teleostei	Cypriniformes	Leuciscidae	Chondrostoma nasus	Sneep	825	15	2.70805
Teleostei	Perciformes	Sparidae	Chrysophrys auratus	Squirefish	11000	35	3.55535					NC_088427.1	16728	4617	4843	2765	4503	0.276004	0.289515	0.165292	0.269189	45.4806	322.478	54.5194	-0.273134	0.0125
Teleostei	Siluriformes	Plotosidae	Cnidoglanis macrocephalus	Cobbler	1375	13	2.56495
Teleostei	Perciformes	Priacanthidae	Cookeolus japonicus	Bulleye	1144	9	2.19722					NC_082750.1	16506	4546	5138	2796	4026	0.275415	0.311281	0.169393	0.243911	48.0674	447.892	51.9326	-0.295185	0.0606626	Climate zone (Tropical)
Teleostei	Salmoniformes	Salmonidae	Coregonus albula	Vendace	550	10	2.30259
Teleostei	Salmoniformes	Salmonidae	Coregonus artedi	Cisco	1842	11	2.3979			13		NC_036393.1	16820	4520	4868	3040	4392	0.268728	0.289417	0.180737	0.261118	47.0155	391.881	52.9845	-0.231158	0.0143627	Direct measurement
Teleostei	Salmoniformes	Salmonidae	Coregonus clupeaformis	Lake whitefish	10450	50	3.91202			10.5		NC_020762.1	16744	4476	4931	3037	4300	0.26732	0.294494	0.181378	0.256808	47.5872	421.395	52.4128	-0.237701	0.0200547	Direct measurement
Teleostei	Salmoniformes	Salmonidae	Coregonus muksun	Muksun	7590	23	3.13549					NC_028593.1	16736	4488	4932	3019	4297	0.268164	0.294694	0.18039	0.256752	47.5084	417.197	52.4916	-0.240599	0.0217416	Climate zone (Polar)
Teleostei	Salmoniformes	Salmonidae	Coregonus nasus	Broad whitefish	8800	15	2.70805					NC_020760.1	16739	4489	4918	3034	4298	0.268176	0.293805	0.181253	0.256766	47.5058	417.062	52.4942	-0.236922	0.0217367	Climate zone (Polar)
Teleostei	Salmoniformes	Salmonidae	Coregonus pollan	Irish pollan	247.5	10	2.30259
Teleostei	Salmoniformes	Salmonidae	Coregonus reighardi	Shortnose cisco	296.45	8	2.07944
Teleostei	Salmoniformes	Salmonidae	Coregonus sardinella	Least cisco	305.25	26	3.2581
Teleostei	Perciformes	Coryphaenidae	Coryphaena hippurus	Common dolphinfish	22000	4	1.38629					MH576915.1	16731					0.285842	0.255696	0.167179	0.291283	42.2875	214.972	57.7125	-0.209323	-0.00942664
Teleostei	Gadiformes	Macrouridae	Coryphaenoides rupestris	Rock grenadier	929.5	54	3.98898
Teleostei	Cypriniformes	Cyprinidae	Ctenopharyngodon idella	Silver orfe	24750	21	3.04452			17.5		NC_010288.1	16609	5298	4360	2598	4353	0.318984	0.262508	0.156421	0.262087	41.8929	204.466	58.1071	-0.253234	0.0979173	Direct measurement
Teleostei	Perciformes	Anabantidae	Ctenopoma kingsleyae	Miss Kingsley's climbing perch	68.75	8.7	2.16332					PV054329.1	16459					0.291634	0.302023	0.155173	0.25117	45.7197	332.418	54.2803	-0.321196	0.0745467
Teleostei	Perciformes	Sciaenidae	Cynoscion nebulosus	Spotted seatrout	4356	18	2.89037					OP057009.1	16537					0.274415	0.302836	0.163391	0.259358	46.6227	372.815	53.3773	-0.299092	0.0282089
Teleostei	Cypriniformes	Cyprinidae	Cyprinus carpio	Common carp	10600	47	3.85015					NC_001606.1	16575	5281	4551	2619	4124	0.318612	0.27457	0.158009	0.248808	43.2579	243.168	56.7421	-0.269456	0.12302	Depth-temperature model
Teleostei	Esociformes	Umbridae	Dallia pectoralis	Alaska blackfish	201.3	8	2.07944			9		NC_004592.1	17157	4808	4645	2655	5049	0.280235	0.270735	0.154747	0.294282	42.5482	222.21	57.4518	-0.272603	-0.0244496	Direct measurement
Teleostei	Perciformes	Moronidae	Dicentrarchus labrax	European seabass	6600	15	2.70805			16		NC_026074.1	18253	4966	5075	3193	5019	0.272065	0.278036	0.17493	0.274968	45.2967	315.031	54.7033	-0.227625	-0.00530796	Direct measurement
Teleostei	Perciformes	Sparidae	Diplodus sargus	White seabream	1000	21	3.04452					NC_057561.1	16515	4514	4780	2800	4421	0.273327	0.289434	0.169543	0.267696	45.8977	340.018	54.1023	-0.261214	0.0104085	Climate zone (Temperate)
Teleostei	Perciformes	Nototheniidae	Dissostichus mawsoni	Antarctic toothfish	44000	31	3.43399					LC138011.1	17740					0.260654	0.296787	0.180778	0.261781	47.7565	430.552	52.2435	-0.242918	-0.00215796
Teleostei	Characiformes	Citharinidae	Distichodus niloticus	Nile distichodus	3410	7.5	2.0149
Teleostei	Clupeiformes	Clupeidae	Dorosoma cepedianum	American gizzard shad	1089	6	1.79176					NC_008107.1	16704	4656	4843	3011	4194	0.278736	0.289931	0.180256	0.251078	47.0187	392.042	52.9813	-0.233257	0.0522034	Climate zone (Temperate)
Teleostei	Gadiformes	Gadidae	Eleginus gracilis	Saffron cod	605	12	2.48491					NC_045206.1	16538	4628	4460	2751	4699	0.27984	0.269682	0.166344	0.284134	43.6026	254.049	56.3974	-0.236999	-0.00761231	Climate zone (Polar)
Teleostei	Perciformes	Embiotocidae	Embiotoca jacksoni	Black perch	385	10	2.30259					NC_029362.1	16515	4569	4585	2722	4639	0.276658	0.277626	0.16482	0.280896	44.2446	275.631	55.7554	-0.254961	-0.00760208	Climate zone (Temperate)
Teleostei	Pleuronectiformes	Pleuronectidae	Eopsetta jordani	Petrale sole	1980	25	3.21888					NC_083049.1	17024	4709	5072	2848	4395	0.276609	0.297932	0.167293	0.258165	46.5226	368.102	53.4774	-0.280808	0.0344903	Climate zone (Polar)
Teleostei	Perciformes	Serranidae	Epinephelus areolatus	Areolate grouper	770	15	2.70805					NC_020785.1	16893	4830	4738	2760	4565	0.285917	0.280471	0.163381	0.27023	44.3852	280.598	55.6148	-0.263804	0.0282065	Climate zone (Tropical)
Teleostei	Perciformes	Serranidae	Epinephelus chlorostigma	Brownspotted grouper	3850	29	3.3673					NC_032086.1	16894	4849	4729	2751	4565	0.287025	0.279922	0.162839	0.270214	44.2761	276.734	55.7239	-0.264439	0.0301678	Climate zone (Tropical)
Teleostei	Perciformes	Serranidae	Epinephelus coioides	Orange-spotted grouper	8250	22	3.09104					NC_011111.1	16418	4713	4750	2599	4356	0.287063	0.289317	0.158302	0.265319	44.7618	294.344	55.2382	-0.292693	0.0393649	Climate zone (Tropical)
Teleostei	Perciformes	Serranidae	Epinephelus drummondhayi	Speckled hind	16500	25	3.21888
Teleostei	Perciformes	Serranidae	Epinephelus flavolimbatus	Yellowedge grouper	10230	32	3.46574
Teleostei	Perciformes	Serranidae	Epinephelus marginatus	Dusky grouper	33000	50	3.91202					NC_087998.1	16984	4934	4673	2720	4657	0.290509	0.275141	0.160151	0.274199	43.5292	251.692	56.4708	-0.264169	0.0288812	Climate zone (Tropical)
Teleostei	Perciformes	Serranidae	Epinephelus niveatus	Snowy grouper	16500	27	3.29584					NC_088003.1	16556	4710	4632	2694	4520	0.284489	0.279778	0.16272	0.273013	44.2498	275.813	55.7502	-0.264537	0.020585
Teleostei	Perciformes	Serranidae	Epinephelus striatus	Nassau grouper	13750	16	2.77259
Teleostei	Esociformes	Esocidae	Esox lucius	Northern pike	15620	30	3.4012			19		NC_004593.1	16695	4707	4699	2627	4662	0.281941	0.281462	0.157353	0.279245	43.8814	263.205	56.1186	-0.282828	0.00480307	Direct measurement
Teleostei	Esociformes	Esocidae	Esox masquinongy	Muskellunge	17490	30	3.4012					NC_054291.1	16729	4755	4717	2628	4628	0.284237	0.281965	0.157092	0.276645	43.9058	264.022	56.0882	-0.284411	0.0135351	Climate zone (Temperate)
Teleostei	Esociformes	Esocidae	Esox niger	Chain pickerel	2337.5	9	2.19722			15		NC_054289.1	16775	4825	4577	2560	4813	0.28763	0.272846	0.152608	0.286915	42.5455	222.131	57.4545	-0.282612	0.00124507	Direct measurement
Teleostei	Perciformes	Scombridae	Euthynnus affinis	Kawakawa, or Little tunny	7700	10	2.30259			23.5		NC_025934.1	16513	4641	4947	2834	4091	0.281051	0.299582	0.171622	0.247744	47.1205	397.142	52.8795	-0.271559	0.0629867	Direct measurement
Teleostei	Gadiformes	Gadidae	Gadus chalcogrammus	Alaska pollock	770	15	2.70805					NC_004449.1	16571	4662	4261	2760	4888	0.281335	0.257136	0.166556	0.294973	42.3692	217.214	57.6308	-0.213787	-0.0236649	Climate zone (Deep-water)
Teleostei	Gadiformes	Gadidae	Gadus macrocephalus	Pacific cod	12485	18	2.89037					NC_036931.1	16569	4621	4284	2794	4870	0.278894	0.258555	0.168628	0.293922	42.7183	227.062	57.2817	-0.210511	-0.0262354	Climate zone (Deep-water)
Teleostei	Gadiformes	Gadidae	Gadus morhua	Atlantic cod	52800	25	3.21888			7.5		NC_002081.1	16696	4684	4273	2798	4941	0.280546	0.25593	0.167585	0.295939	42.3515	216.726	57.6485	-0.208599	-0.0267013	Direct measurement
Teleostei	Ophidiiformes	Ophidiidae	Genypterus blacodes	Australian rockling	13750	30	3.4012					CM100769.1	17896					0.292188	0.277436	0.159086	0.27129	43.6522	255.655	56.3478	-0.271121	0.0370885
Teleostei	Pleuronectiformes	Pleuronectidae	Glyptocephalus cynoglossus	Witch flounder	1375	25	3.21888
Teleostei	Pleuronectiformes	Pleuronectidae	Glyptocephalus zachirus	Rex sole	825	24	3.17805
Teleostei	Perciformes	Haemulidae	Haemulon sciurus	Bluestriped grunt	412.5	12	2.48491
Teleostei	Scorpaeniformes	Scorpaenidae	Helicolenus percoides	Sea perch	770	42	3.73767
Teleostei	Characiformes	Hepsetidae	Hepsetus odoe	Pike characid	2200	5	1.60944			27		NC_015819.1	16803	4820	5220	2663	4100	0.286854	0.310659	0.158484	0.244004	46.9142	386.876	53.0858	-0.324369	0.0807175	Direct measurement
Teleostei	Scorpaeniformes	Hexagrammidae	Hexagrammos decagrammus	Kelp greenling	1155	12	2.48491					NC_082811.1	16498	4469	4827	2811	4391	0.270881	0.292581	0.170384	0.266153	46.2965	357.686	53.7035	-0.263943	0.00880361	Climate zone (Boreal)
Teleostei	Osteoglossiformes	Hiodontidae	Hiodon alosoides	Goldeye	946	14	2.63906					NC_005145.1	16619	5176	4434	2728	4281	0.311451	0.266803	0.164149	0.257597	43.0953	238.196	56.9047	-0.238202	0.0946389	Climate zone (Polar)
Teleostei	Osteoglossiformes	Hiodontidae	Hiodon tergisus	Mooneye	498.85	10	2.30259					NC_015082.1	16620	5260	4231	2686	4443	0.316486	0.254573	0.161613	0.267329	41.6185	197.463	58.3815	-0.223363	0.0842008	Climate zone (Boreal)
Teleostei	Pleuronectiformes	Pleuronectidae	Hippoglossoides platessoides	American plaice	3520	30	3.4012					MN122825.1	17215					0.271043	0.286262	0.175719	0.266976	46.1981	353.242	53.8019	-0.239281	0.00755776
Teleostei	Pleuronectiformes	Pleuronectidae	Hippoglossus hippoglossus	Atlantic halibut	176000	90	4.49981					NC_009709.1	17546	4826	5108	2974	4638	0.275048	0.29112	0.169497	0.264334	46.0618	347.18	53.9382	-0.264044	0.0198648	Climate zone (Deep-water)
Teleostei	Pleuronectiformes	Pleuronectidae	Hippoglossus stenolepis	Pacific halibut	199650	42	3.73767					NC_009710.1	17841	4966	5206	2950	4719	0.278348	0.2918	0.165349	0.264503	45.7149	332.218	54.2851	-0.276606	0.0255034	Climate zone (Deep-water)
Teleostei	Beryciformes	Trachichthyidae	Hoplostethus atlanticus	Orange roughy	3850	149	5.00395
Teleostei	Salmoniformes	Salmonidae	Hucho hucho	Danube salmon	28600	15	2.70805			12		NC_025589.1	16751	4671	4828	2793	4459	0.278849	0.288222	0.166736	0.266193	45.4958	323.1	54.5042	-0.267025	0.0232202	Direct measurement
Teleostei	Salmoniformes	Salmonidae	Hucho taimen	Taimen	38500	16	2.77259					NC_016426.1	16833	4708	4845	2793	4487	0.279689	0.287827	0.165924	0.26656	45.3752	318.188	54.6248	-0.268657	0.0240348
Teleostei	Characiformes	Alestiidae	Hydrocynus vittatus	Tiger fish	15400	8	2.07944
Teleostei	Cypriniformes	Catostomidae	Hypentelium nigricans	Northern hog sucker	700	11	2.3979					NC_008676.1	16625	4967	4258	2880	4520	0.298767	0.25612	0.173233	0.27188	42.9353	233.407	57.0647	-0.193051	0.0471171	Climate zone (Temperate)
Teleostei	Perciformes	Centrolophidae	Hyperoglyphe antarctica	Antarctic butterfish	33000	15	2.70805
Teleostei	Beloniformes	Hemiramphidae	Hyporhamphus melanochir	Dusky sea garfish	330	10	2.30259
Teleostei	Siluriformes	Ictaluridae	Ictalurus furcatus	Blue catfish	37450	21	3.04452					NC_028151.1	16499	4851	4819	2648	4181	0.294018	0.292078	0.160495	0.253409	45.2573	313.46	54.7427	-0.290746	0.0741807	Climate zone (Temperate)
Teleostei	Siluriformes	Ictaluridae	Ictalurus punctatus	Channel catfish	13732.5	16	2.77259			20.5		NC_003489.1	16497	4819	4720	2641	4317	0.292114	0.286113	0.16009	0.261684	44.6202	289.098	55.3798	-0.282434	0.0549475	Direct measurement
Teleostei	Cypriniformes	Catostomidae	Ictiobus bubalus	Smallmouth buffalo	20515	39	3.66356					NC_013071.1	16612	4879	4639	2961	4133	0.293703	0.279256	0.178245	0.248796	45.7501	333.704	54.2499	-0.220789	0.0827785	Climate zone (Temperate)
Teleostei	Cypriniformes	Catostomidae	Ictiobus cyprinellus	Bigmouth buffalo	17545	112	4.7185			22.5		NC_026528.1	16611	4884	4644	2954	4129	0.294022	0.279574	0.177834	0.24857	45.7408	333.31	54.2592	-0.222427	0.0837679	Direct measurement
Teleostei	Cypriniformes	Catostomidae	Ictiobus niger	Black buffalo	15785	24	3.17805					OL878389.1	16611					0.293781	0.279694	0.178255	0.248269	45.795	335.612	54.205	-0.221507	0.0839627
Teleostei	Perciformes	Istiophoridae	Istiophorus platypterus	Atlantic sailfish	55110	13	2.56495					NC_012676.1	16524	4523	5042	2702	4257	0.273723	0.305132	0.16352	0.257625	46.8652	384.472	53.1348	-0.302169	0.0302961	Climate zone (Tropical)
Teleostei	Perciformes	Scombridae	Katsuwonus pelamis	Skipjack tuna	18975	12	2.48491			22		NC_005316.1	16515	4716	5002	2742	4055	0.285559	0.302876	0.166031	0.245534	46.8907	385.721	53.1093	-0.291839	0.075362	Direct measurement
Teleostei	Cypriniformes	Cyprinidae	Labeo altivelis	Rednose labeo	1980	9	2.19722					NC_029444.1	16603	5407	4605	2515	4076	0.325664	0.27736	0.151479	0.245498	42.8838	231.885	57.1162	-0.293539	0.140356	Climate zone (Tropical)
Teleostei	Cypriniformes	Cyprinidae	Labeo rohita	Rohu	24750	10	2.30259					NC_017608.1	16626	5406	4623	2555	4042	0.325153	0.278058	0.153675	0.243113	43.1733	240.57	56.8267	-0.288103	0.144369
Teleostei	Cypriniformes	Cyprinidae	Labeobarbus aeneus	Smallmouth yellowfish	4310.35	12	2.48491
Teleostei	Perciformes	Labridae	Labrus bergylta	Ballan wrasse	2392.5	29	3.3673
Teleostei	Perciformes	Centropomidae	Lates niloticus	Snook	110000	7.8	2.05412					NC_035736.1	16684	4894	4884	2578	4328	0.293335	0.292736	0.154519	0.25941	44.7255	292.988	55.2745	-0.309032	0.061375	Climate zone (Subtropical)
Teleostei	Perciformes	Sciaenidae	Leiostomus xanthurus	Spot	247.5	4	1.38629					PV276250.1	16491					0.263477	0.301801	0.177248	0.257474	47.9049	438.746	52.0951	-0.26	0.0115237
Teleostei	Perciformes	Centrarchidae	Lepomis auritus	Redbreast sunfish	467.25	8	2.07944			13		NC_036385.1	16501	4374	5003	2842	4282	0.265075	0.303194	0.172232	0.259499	47.5426	419.013	52.4574	-0.275462	0.0106285	Direct measurement
Teleostei	Perciformes	Centrarchidae	Lepomis cyanellus	Green sunfish	529	9	2.19722			24.5		NC_020359.1	16485	4528	4932	2704	4321	0.274674	0.299181	0.164028	0.262117	46.3209	358.795	53.6791	-0.291776	0.0233925	Direct measurement
Teleostei	Perciformes	Centrarchidae	Lepomis macrochirus	Bluegill	1181.25	10	2.30259			18.5		NC_015984.2	16489	4525	4983	2753	4228	0.274425	0.302201	0.16696	0.256413	46.9161	386.969	53.0839	-0.288263	0.0339312	Direct measurement
Teleostei	Perciformes	Centrarchidae	Lepomis megalotis	Longear sunfish	434.5	6	1.79176					NC_084073.1	16409	4314	5063	2837	4189	0.262905	0.30855	0.172893	0.255287	48.1443	452.29	51.8191	-0.281772	0.0147007	Climate zone (Temperate)
Teleostei	Perciformes	Centrarchidae	Lepomis microlophus	Redear sunfish	121	7	1.94591					NC_066920.1	16555	4512	4889	2751	4403	0.272546	0.295319	0.166173	0.265962	46.1492	351.056	53.8508	-0.279843	0.0122266	Climate zone (Temperate)
Teleostei	Perciformes	Lethrinidae	Lethrinus miniatus	Lipper	5280	22	3.09104
Teleostei	Perciformes	Lethrinidae	Lethrinus nebulosus	North-West snapper	4620	27	3.29584					PP897909.1	16785					0.267441	0.305809	0.172952	0.253798	47.8761	437.142	52.1239	-0.277501	0.0261744
Teleostei	Cypriniformes	Cyprinidae	Leuciscus cephalus	European chub	4400	22	3.09104					NC_031540.1	16612	4776	4488	2980	4368	0.287503	0.270166	0.179388	0.262942	44.9555	301.672	55.0445	-0.201928	0.0446194
Teleostei	Cypriniformes	Leuciscidae	Leuciscus idus	Ide	2200	29.8	3.39451			12		NC_063524.1	16603	4769	4482	2970	4381	0.287237	0.269951	0.178883	0.263868	44.8835	298.926	55.1105	-0.202899	0.0424044	Direct measurement
Teleostei	Cypriniformes	Leuciscidae	Leuciscus leuciscus	Common dace	550	16	2.77259					PQ059854.1	16603					0.287418	0.269891	0.178944	0.263748	44.8835	298.926	55.1165	-0.20263	0.0429461
Teleostei	Pleuronectiformes	Pleuronectidae	Limanda aspera	Yellowfin sole	233.75	26	3.2581					NC_028281.1	17194	4665	4900	3023	4606	0.271316	0.284983	0.175817	0.267884	46.08	347.985	53.92	-0.236905	0.00636393	Climate zone (Polar)
Teleostei	Pleuronectiformes	Pleuronectidae	Limanda ferruginea	Yellowtail flounder	825	12	2.48491
Teleostei	Perciformes	Sparidae	Lithognathus aureti	West coast seabream	10615	50	3.91202
Teleostei	Mugiliformes	Mugilidae	Liza ramado	Thinlip mullet	1595	10	2.30259
Teleostei	Lophiiformes	Lophiidae	Lophius americanus	Goosefish	12430	30	3.4012					NC_004380.1	16479	4565	4954	2858	4102	0.277019	0.300625	0.173433	0.248923	47.4058	411.797	52.5942	-0.268305	0.053421	Climate zone (Boreal)
Teleostei	Lophiiformes	Lophiidae	Lophius piscatorius	Anglerfish	31735	24	3.17805					NC_036988.1	16471	4591	4980	2817	4083	0.278732	0.30235	0.171028	0.24789	47.3377	408.254	52.6623	-0.277414	0.0585658	Climate zone (Polar)
Teleostei	Perciformes	Malacanthidae	Lopholatilus chamaeleonticeps	Blue tilefish	16500	35	3.55535					PV742846.1	16509					0.280695	0.281543	0.163971	0.27379	44.5515	286.584	55.4485	-0.263902	0.0124536
Teleostei	Gadiformes	Gadidae	Lota lota	Burbot	18700	20	2.99573			11		NC_004379.1	16527	4689	4581	2698	4559	0.283718	0.277183	0.163248	0.275852	44.0431	268.666	55.9569	-0.258689	0.0140571	Direct measurement
Teleostei	Perciformes	Lutjanidae	Lutjanus analis	Mutton snapper	8580	29	3.3673			24		NC_088007.1	16505	4628	5120	2684	4073	0.2804	0.310209	0.162617	0.246774	47.2826	405.407	52.7174	-0.312148	0.0637858	Direct measurement
Teleostei	Perciformes	Lutjanidae	Lutjanus argentimaculatus	Mangrove jack	4785	18	2.89037			23		NC_016661.1	16543	4674	5120	2666	4083	0.282536	0.309496	0.161156	0.246811	47.0652	394.366	52.9348	-0.315181	0.0674889	Direct measurement
Teleostei	Perciformes	Lutjanidae	Lutjanus bohar	Red bass	6875	13	2.56495					PQ738624.1	16514					0.286969	0.302471	0.158108	0.252452	46.0579	347.008	53.9421	-0.313437	0.0639874
Teleostei	Perciformes	Lutjanidae	Lutjanus campechanus	Northern red snapper	12540	57	4.04305					PV742853.1	16488					0.278748	0.308588	0.164119	0.248544	47.2707	404.795	52.7293	-0.30562	0.0572809
Teleostei	Perciformes	Lutjanidae	Lutjanus malabaricus	Malabar blood snapper	4350.5	31	3.43399					NC_012736.1	16526	4597	5097	2691	4139	0.278168	0.308423	0.162834	0.250454	47.1257	397.409	52.8622	-0.308937	0.0524267	Climate zone (Tropical)
Teleostei	Perciformes	Lutjanidae	Lutjanus peru	Pacific red snapper	3195.5	7.2	1.97408					NC_027950.1	16502	4609	5092	2700	4101	0.279299	0.308569	0.163617	0.248515	47.2185	402.119	52.7815	-0.306982	0.0583238	Climate zone (Tropical)
Teleostei	Perciformes	Lutjanidae	Lutjanus purpureus	Caribbean red snapper	5500	18	2.89037
Teleostei	Perciformes	Lutjanidae	Lutjanus sanguineus	Saddletailed sea perch	12650	13	2.56495
Teleostei	Perciformes	Lutjanidae	Lutjanus sebae	Emperor snapper	17985	35	3.55535					NC_012737.1	16512	4671	4995	2647	4199	0.282885	0.302507	0.160308	0.2543	46.2815	357.003	53.7185	-0.307249	0.0532131	Climate zone (Tropical)
Teleostei	Perciformes	Lutjanidae	Lutjanus synagris	Lane snapper	1941.5	10	2.30259					NC_082572.1	16504	4619	5102	2702	4081	0.279872	0.309137	0.163718	0.247273	47.2855	405.555	52.7145	-0.307535	0.0618391	Climate zone (Tropical)
Teleostei	Perciformes	Percichthyidae	Maccullochella peelii	Murray cod	62000	48	3.8712					NC_023807.1	16442	5201	4567	2346	4328	0.316324	0.277764	0.142683	0.263228	42.0448	208.446	57.9552	-0.321279	0.0916151	Climate zone (Temperate)
Teleostei	Perciformes	Percichthyidae	Macquaria ambigua	Golden perch	13200	20	2.99573			20		NC_024849.1	16502	4658	4911	2674	4259	0.282269	0.2976	0.162041	0.25809	45.9641	342.9	54.0359	-0.294924	0.044746	Direct measurement
Teleostei	Gadiformes	Merlucciidae	Macruronus novaezelandiae	Blue grenadier	825	25	3.21888
Teleostei	Perciformes	Istiophoridae	Makaira nigricans	Atlantic blue marlin, or Black spearfish	93500	28	3.3322			26.5		NC_030006.1	16533	4511	5053	2720	4249	0.272848	0.305631	0.164519	0.257001	47.0151	391.862	52.9849	-0.300142	0.0299087	Direct measurement
Teleostei	Elopiformes	Megalopidae	Megalops atlanticus	Tarpon	88550	55	4.00733			25		NC_005804.1	16686	5355	4885	2634	3812	0.320928	0.29276	0.157857	0.228455	45.0617	305.771	54.9383	-0.299375	0.168321	Direct measurement
Teleostei	Elopiformes	Megalopidae	Megalops cyprinoides	Oxeye	9900	44	3.78419					NC_005799.1	16412	5323	4848	2563	3678	0.324336	0.295394	0.156166	0.224104	45.156	309.453	54.844	-0.308325	0.182757	Climate zone (Temperate)
Teleostei	Gadiformes	Gadidae	Melanogrammus aeglefinus	Haddock	9240	20	2.99573					NC_007396.1	16585	4727	4092	2709	5057	0.285017	0.246729	0.16334	0.304914	41.0069	182.706	58.9931	-0.203352	-0.0337285	Climate zone (Polar)
Teleostei	Perciformes	Sciaenidae	Menticirrhus undulatus	California corbina	2145	8	2.07944
Teleostei	Gadiformes	Gadidae	Merlangius merlangus	English whiting	1700	20	2.99573					NC_007395.1	16569	4778	4110	2684	4993	0.28837	0.248054	0.161989	0.301346	41.0043	182.644	58.9716	-0.209891	-0.0220039	Climate zone (Polar)
Teleostei	Gadiformes	Merlucciidae	Merluccius bilinearis	Silver hake	1265	12	2.48491					PX070008.1	16713					0.270089	0.306348	0.170346	0.253216	47.6695	425.821	52.3305	-0.285302	0.0322433
Teleostei	Gadiformes	Merlucciidae	Merluccius merluccius	European hake	8250	20	2.99573					FR751402.1	17078					0.266132	0.314615	0.168579	0.250673	48.3195	462.464	51.6805	-0.30223	0.0299116
Teleostei	Gadiformes	Merlucciidae	Merluccius productus	North pacific hake	654.5	15	2.70805					NC_068842.1	16775	4586	5134	2770	4283	0.273383	0.306051	0.165127	0.25532	47.1177	397.005	52.8703	-0.299089	0.0341639	Climate zone (Temperate)
Teleostei	Characiformes	Alestiidae	Micralestes acutidens	Sharptooth tetra	1.1	3	1.09861
Teleostei	Gadiformes	Gadidae	Micromesistius poutassou	Blue whiting	456.5	20	2.99573					NC_015102.1	16573	4545	4680	2856	4492	0.274241	0.282387	0.172328	0.271043	45.4716	322.107	54.5284	-0.242038	0.00586478	Climate zone (Deep-water)
Teleostei	Perciformes	Sciaenidae	Micropogonias undulatus	Atlantic croaker	1419	5	1.60944					NC_082746.1	16517	4529	5017	2706	4265	0.274202	0.303748	0.163831	0.258219	46.7579	379.27	53.2421	-0.299236	0.0300205	Climate zone (Temperate)
Teleostei	Perciformes	Centrarchidae	Micropterus dolomieu	Smallmouth bass	2975.5	26	3.2581			18.5		NC_011361.1	16488	4385	4873	2830	4400	0.265951	0.295548	0.17164	0.266861	46.7188	377.393	53.2812	-0.265221	-0.00170746	Direct measurement
Teleostei	Perciformes	Centrarchidae	Micropterus punctulatus	Spotted bass	2557	7	1.94591																				Climate zone (Temperate)
Teleostei	Perciformes	Centrarchidae	Micropterus salmoides	Largemouth bass	5527.5	23	3.13549			20.5		NC_008106.1	16484	4417	4880	2789	4398	0.267957	0.296045	0.169194	0.266804	46.5239	368.165	53.4761	-0.272656	0.00215542	Direct measurement
Teleostei	Pleuronectiformes	Pleuronectidae	Microstomus kitt	Lemon sole	1600	23	3.13549
Teleostei	Cypriniformes	Catostomidae	Minytrema melanops	Spotted sucker	676.5	6	1.79176					NC_008113.1	16627	5063	4312	2783	4469	0.304505	0.259337	0.167378	0.26878	42.6716	225.718	57.3284	-0.215504	0.0623164	Climate zone (Temperate)
Teleostei	Gadiformes	Gadidae	Molva dypterygia	Blue ling	16500	25	3.21888					NC_050740.1	16488	4624	4665	2755	4444	0.280446	0.282933	0.167091	0.269529	45.0024	303.477	54.9976	-0.257412	0.01985	Climate zone (Polar)
Teleostei	Osteoglossiformes	Mormyridae	Mormyrus rume	Mormyrids	2915	6	1.79176					AP011577.1	16730					0.311365	0.308539	0.164342	0.215755	47.288	405.685	52.712	-0.304934	0.181383
Teleostei	Perciformes	Moronidae	Morone americana	White perch	1210	7	1.94591			21.5		NC_030281.1	17966	4991	5223	2911	4841	0.277803	0.290716	0.162028	0.269453	45.2744	314.142	54.7256	-0.284239	0.0152563	Direct measurement
Teleostei	Perciformes	Moronidae	Morone chrysops	White bass	1537.25	9	2.19722
Teleostei	Perciformes	Moronidae	Morone mississippiensis	Yellow bass	6050	6	1.79176
Teleostei	Perciformes	Moronidae	Morone saxatilis	Striped bass	31350	30	3.4012			16.5		NC_014353.1	17580	4891	4972	2920	4797	0.278214	0.282821	0.166098	0.272867	44.8919	299.247	55.1081	-0.26001	0.00970273	Direct measurement
Teleostei	Cypriniformes	Catostomidae	Moxostoma anisurum	Silver redhorse	5940	10	2.30259					PQ064521.1	16634					0.300168	0.256102	0.171035	0.272694	42.7137	226.929	57.2863	-0.199156	0.0479589
Teleostei	Cypriniformes	Catostomidae	Moxostoma breviceps	Hookfin redhorse	750	8	2.07944
Teleostei	Cypriniformes	Catostomidae	Moxostoma carinatum	River redhorse	3089	12	2.48491
Teleostei	Cypriniformes	Catostomidae	Moxostoma duquesnii	Black redhorse	1250	10	2.30259					NC_084084.1	16605	4979	4240	2849	4537	0.299849	0.255345	0.171575	0.273231	42.692	226.303	57.308	-0.196219	0.0464481	Climate zone (Temperate)
Teleostei	Cypriniformes	Catostomidae	Moxostoma erythrurum	Golden redhorse	2244	11	2.3979					NC_084082.1	16602	4944	4233	2877	4548	0.297795	0.254969	0.173292	0.273943	42.8262	230.193	57.1738	-0.190717	0.0417193	Climate zone (Temperate)
Teleostei	Cypriniformes	Catostomidae	Moxostoma macrolepidotum	Shorthead redhorse	2194.5	9	2.19722					PQ064523.1	16617					0.298189	0.255341	0.172775	0.273696	42.8116	229.767	57.1884	-0.192859	0.0428286
Teleostei	Mugiliformes	Mugilidae	Mugil cephalus	Striped mullet	4400	16	2.77259			16		NC_003182.1	16685	4696	4941	2579	4469	0.28145	0.296134	0.15457	0.267845	45.0704	306.109	54.9296	-0.314096	0.0247681	Direct measurement
Teleostei	Perciformes	Mullidae	Mullus surmuletus	Red mullet	550	10	2.30259					NC_052759.1	16577	4286	4858	3146	4287	0.258551	0.293057	0.189781	0.258611	48.2838	460.372	51.7162	-0.213893	-0.000116646	Climate zone (Boreal)
Teleostei	Perciformes	Serranidae	Mycteroperca interstitialis	Yellowmouth grouper	5610	41	3.71357
Teleostei	Perciformes	Serranidae	Mycteroperca phenax	Scamp	7810	21	3.04452
Teleostei	Scorpaeniformes	Cottidae	Myoxocephalus quadricornis	Fourhorn sculpin	143	14	2.63906					NC_053359.1	16736	4491	4909	2915	4421	0.268344	0.29332	0.174175	0.264161	46.7495	378.867	53.2505	-0.254857	0.00785458	Climate zone (Polar)
Teleostei	Tetraodontiformes	Monacanthidae	Nelusetta ayraud	Chinaman-leatherjacket	1925	9	2.19722					NC_011921.1	16297	4296	4859	2993	4149	0.263607	0.298153	0.183653	0.254587	48.1806	454.382	51.8194	-0.237646	0.0174067
Teleostei	Perciformes	Nemipteridae	Nemipterus japonicus	Japanese threadfin-bream	327.8	8	2.07944					NC_023972.1	16995	4939	4519	2796	4741	0.290615	0.265902	0.164519	0.278964	43.0421	236.593	56.9579	-0.235543	0.0204545	Climate zone (Tropical)
Teleostei	Zeiformes	Oreosomatidae	Neocyttus rhomboidalis	Spiky oreo	1100	100	4.60517					NC_004399.1	16745	4892	4640	2690	4523	0.292147	0.277098	0.160645	0.27011	43.7743	259.648	56.2257	-0.26603	0.0391928	Climate zone (Deep-water)
Teleostei	Scorpaeniformes	Platycephalidae	Neoplatycephalus richardsoni	Tiger flathead	1650	12	2.48491
Teleostei	Perciformes	Nototheniidae	Notothenia rossii	Marbled rockcod	5500	16	2.77259			3		NC_050685.1	18273	4820	5240	3163	5050	0.263777	0.286762	0.173097	0.276364	45.9859	343.849	54.0141	-0.247174	-0.0233029	Direct measurement
Teleostei	Perciformes	Lutjanidae	Ocyurus chrysurus	Yellowtail snapper	2238.5	14	2.63906					NC_088015.1	16501	4584	5108	2715	4094	0.277801	0.309557	0.164535	0.248106	47.4092	411.978	52.5908	-0.305893	0.0564646	Climate zone (Tropical)
Teleostei	Salmoniformes	Salmonidae	Oncorhynchus clarkii	Cutthroat trout	10230	10	2.30259					NC_006897.1	16658	4613	4817	2863	4365	0.276924	0.28917	0.171869	0.262036	46.104	349.045	53.896	-0.254427	0.0276231	Climate zone (Boreal)
Teleostei	Salmoniformes	Salmonidae	Oncorhynchus gorbuscha	Pink salmon	3740	3	1.09861					NC_010959.1	16785	4685	4805	2854	4441	0.279118	0.286268	0.170033	0.264581	45.63	328.655	54.37	-0.254733	0.0267368	Climate zone (Polar)
Teleostei	Salmoniformes	Salmonidae	Oncorhynchus keta	Chum salmon	8745	7	1.94591			11.5		NC_017838.1	16656	4649	4788	2833	4385	0.279119	0.287464	0.170089	0.263268	45.7553	333.925	54.2387	-0.256528	0.0292229	Direct measurement
Teleostei	Salmoniformes	Salmonidae	Oncorhynchus kisutch	Coho salmon	8360	5	1.60944			12		NC_009263.1	16659	4633	4839	2865	4322	0.278108	0.290474	0.171979	0.259439	46.2453	355.365	53.7547	-0.256231	0.0347292	Direct measurement
Teleostei	Salmoniformes	Salmonidae	Oncorhynchus mykiss	Steelhead	12235	11	2.3979			17		NC_001717.1	16642	4636	4811	2837	4358	0.278572	0.289088	0.170472	0.261868	45.956	342.547	54.044	-0.258107	0.0309095	Direct measurement
Teleostei	Salmoniformes	Salmonidae	Oncorhynchus nerka	Sockeye salmon	4240.5	8	2.07944			12		NC_008615.1	16658	4598	4817	2878	4365	0.276024	0.28917	0.17277	0.262036	46.194	353.06	53.806	-0.251982	0.0259958	Direct measurement
Teleostei	Salmoniformes	Salmonidae	Oncorhynchus tshawytscha	Chinook salmon	33770	9	2.19722			12		NC_002980.1	16644	4688	4803	2797	4355	0.281663	0.288572	0.168049	0.261656	45.6621	329.997	54.3319	-0.263947	0.0368241	Direct measurement
Teleostei	Scorpaeniformes	Hexagrammidae	Ophiodon elongatus	Lingcod	32505	20	2.99573					NC_026887.1	16528	4408	4985	2898	4237	0.266699	0.301609	0.175339	0.256353	47.6948	427.194	52.3052	-0.264747	0.0197802	Climate zone (Boreal)
Teleostei	Perciformes	Cichlidae	Oreochromis andersonii	Three spotted tilapia	2590.5	13	2.56495					NC_037019.1	16642	4662	5012	2591	4377	0.280135	0.301166	0.15569	0.263009	45.6856	330.984	54.3144	-0.318427	0.03153	Depth-temperature model
Teleostei	Perciformes	Cichlidae	Oreochromis mossambicus	Mozambique mouth-breeder	621.5	11	2.3979					NC_007231.1	16641	4667	4987	2604	4383	0.280452	0.299682	0.156481	0.263386	45.6162	328.081	54.3838	-0.313924	0.0313812	Depth-temperature model
Teleostei	Perciformes	Cichlidae	Oreochromis niloticus	Nile tilapia	2400	9	2.19722					NC_013663.1	16627	4655	5033	2585	4354	0.279966	0.3027	0.15547	0.261863	45.817	336.555	54.183	-0.321344	0.033411	Depth-temperature model
Teleostei	Cypriniformes	Leuciscidae	Oreoleuciscus humilis	Dwarf altai osman	13.75	15	2.70805
Teleostei	Cypriniformes	Leuciscidae	Oreoleuciscus potanini	Altai osman	5500	40	3.68888			15		NC_018817.1	16602	4580	4520	3117	4385	0.27587	0.272256	0.187748	0.264125	46.0005	344.487	53.9995	-0.183711	0.0217513	Direct measurement
Teleostei	Perciformes	Haemulidae	Orthopristis chrysoptera	Pigfish	500	4	1.38629					PV742873.1	16984					0.267369	0.302814	0.173457	0.256359	47.6272	423.54	52.3728	-0.271603	0.021023
Teleostei	Osteoglossiformes	Osteoglossidae	Osteoglossum bicirrhosum	Arawana	2530	6.5	1.8718			27		NC_003095.1	16006	5058	4452	2325	4171	0.316006	0.278146	0.145258	0.26059	42.3404	216.421	57.6596	-0.313856	0.0961101	Direct measurement
Teleostei	Perciformes	Sparidae	Pagellus bogaraveo	Blackspot seabream	2200	15	2.70805					NC_009502.1	16941	4564	4935	2922	4520	0.269406	0.291305	0.172481	0.266808	46.3786	361.434	53.6214	-0.256205	0.00484368	Climate zone (Boreal)
Teleostei	Perciformes	Serranidae	Paralabrax clathratus	Kelp bass	3850	31	3.43399
Teleostei	Perciformes	Serranidae	Paralabrax nebulifer	Barred sand bass	3289	31	3.43399
Teleostei	Pleuronectiformes	Paralichthyidae	Paralichthys californicus	California halibut	18150	30	3.4012					MT859134.1	16858					0.274825	0.29529	0.170186	0.259699	46.5476	369.276	53.4524	-0.268765	0.0282987
Teleostei	Pleuronectiformes	Paralichthyidae	Paralichthys lethostigma	Southern flounder	5131.5	8	2.07944					NC_029223.1	16843	4736	4863	2800	4444	0.281185	0.288725	0.166241	0.263848	45.4966	323.135	54.5034	-0.269216	0.0318083	Climate zone (Temperate)
Teleostei	Cypriniformes	Leuciscidae	Pelecus cultratus	Ziege	1100	11	2.3979			15		NC_008663.1	16610	5065	4331	2768	4446	0.304937	0.260747	0.166647	0.26767	42.7393	227.668	57.2607	-0.220172	0.0650825	Direct measurement
Teleostei	Perciformes	Percidae	Perca flavescens	Yellow perch	1055.25	12	2.48491			14.5		NC_019572.1	16537	4552	4618	2761	4606	0.275262	0.279253	0.166959	0.278527	44.6212	289.132	55.3788	-0.25166	-0.00589648	Direct measurement
Teleostei	Perciformes	Percidae	Perca fluviatilis	Eurasian perch	2612.5	22	3.09104			16		NC_026313.1	16537	4536	4649	2776	4576	0.274294	0.281127	0.167866	0.276713	44.8993	299.528	55.1007	-0.252256	-0.00438982	Direct measurement
Teleostei	Gadiformes	Gadidae	Phycis blennoides	Greater forkbeard	1947	20	2.99573
Teleostei	Characiformes	Characidae	Piaractus brachypomus	Pirapitinga	13750	28	3.3322			25.5		NC_025315.2	16722	5010	4914	2659	4139	0.299605	0.293864	0.159012	0.247518	45.2876	314.671	54.7124	-0.297768	0.0952017	Direct measurement
Teleostei	Pleuronectiformes	Pleuronectidae	Platichthys flesus	European flounder	7700	15	2.70805					PP928767.1	16077					0.270075	0.292343	0.176588	0.260994	46.8931	385.838	53.1069	-0.24685	0.0171
Teleostei	Pleuronectiformes	Pleuronectidae	Platichthys stellatus	Starry flounder	5005	24	3.17805					NC_010966.1	17103	4631	4983	3019	4470	0.270771	0.291352	0.176519	0.261358	46.7871	380.68	53.2129	-0.245439	0.0176904	Climate zone (Polar)
Teleostei	Perciformes	Serranidae	Plectropomus leopardus	Bluedotted coraltrout	12980	26	3.2581					NC_008449.1	16714	4813	4510	2718	4673	0.287962	0.269834	0.162618	0.279586	43.2452	242.775	56.7548	-0.247925	0.0147586	Climate zone (Tropical)
Teleostei	Perciformes	Nototheniidae	Pleuragramma antarcticum	Antarctic silverfish	110	20	2.99573					NC_015652.1	18460	4696	5413	3422	4929	0.254388	0.293229	0.185374	0.26701	47.8602	436.263	52.1398	-0.225354	-0.0242078
Teleostei	Pleuronectiformes	Pleuronectidae	Pleuronectes platessa	Plaice	3850	50	3.91202
Teleostei	Perciformes	Sciaenidae	Pogonias cromis	Black drum	28215	43	3.7612					OP057004.1	16497					0.278475	0.29866	0.161484	0.261381	46.0144	345.098	53.9856	-0.298116	0.031664
Teleostei	Gadiformes	Gadidae	Pollachius pollachius	European pollock	9955	8	2.07944					NC_015097.1	16539	4578	4291	2836	4834	0.2768	0.259447	0.171473	0.292279	43.0921	238.1	56.9079	-0.204153	-0.0271993	Climate zone (Polar)
Teleostei	Gadiformes	Gadidae	Pollachius virens	Pollock	17600	25	3.21888					NC_015094.1	16556	4582	4280	2829	4865	0.276758	0.258517	0.170875	0.293851	42.9391	233.519	57.0609	-0.204107	-0.0299566	Climate zone (Polar)
Teleostei	Osteoglossiformes	Mormyridae	Pollimyrus isidori	Mormyrid	4	29	3.3673
Teleostei	Perciformes	Polynemidae	Polydactylus macrochir	King threadfin	24750	20	2.99573					PV590079.1	16670					0.282963	0.294961	0.163647	0.258428	45.8608	338.431	54.1392	-0.286331	0.0453186
Teleostei	Perciformes	Polyprionidae	Polyprion oxygeneios	Hapuka	55000	60	4.09434
Teleostei	Perciformes	Pomatomidae	Pomatomus saltatrix	Bluefish	7920	9	2.19722					NC_022507.1	16544					0.281371	0.285662	0.165982	0.266985	45.1644	309.784	54.8356	-0.264989	0.0262346	Climate zone (Temperate)
Teleostei	Perciformes	Centrarchidae	Pomoxis annularis	White crappie	1292.5	10	2.30259					NC_066918.1	16497	4417	4736	2862	4482	0.267746	0.287083	0.173486	0.271686	46.0569	346.963	53.9431	-0.246644	-0.00730419	Climate zone (Temperate)
Teleostei	Perciformes	Centrarchidae	Pomoxis nigromaculatus	Black crappie	1496	15	2.70805			22		NC_028298.1	16496	4416	4737	2862	4481	0.267701	0.287161	0.173497	0.271642	46.0657	347.353	53.9343	-0.246743	-0.00730583	Direct measurement
Teleostei	Perciformes	Lutjanidae	Pristipomoides filamentosus	Crimson jobfish	4484.7	18	2.89037					PV170580.1	16499					0.281169	0.294927	0.16795	0.255955	46.2877	357.283	53.7123	-0.274322	0.046942
Teleostei	Perciformes	Lutjanidae	Pristipomoides typus	Sharptooth jobfish	1210	11	2.3979
Teleostei	Salmoniformes	Salmonidae	Prosopium cylindraceum	Round whitefish	1498	16	2.77259			9.5		NC_020764.1	16526	4508	4686	2988	4344	0.272782	0.283553	0.180806	0.262859	46.4359	364.074	53.5641	-0.221267	0.0185269	Direct measurement
Teleostei	Salmoniformes	Salmonidae	Prosopium williamsoni	Mountain whitefish	1606	17	2.83321					NC_020763.1	16754	4467	4775	3094	4418	0.266623	0.285007	0.184672	0.263698	46.9679	389.521	53.0321	-0.213623	0.00551491	Climate zone (Polar)
Teleostei	Perciformes	Carangidae	Pseudocaranx dentex	White trevally	9955	49	3.89182					NC_058961.1	16569	4508	5006	2846	4209										Climate zone (Tropical)
Teleostei	Zeiformes	Oreosomatidae	Pseudocyttus maculatus	Smooth oreo	2750	100	4.60517
Teleostei	Pleuronectiformes	Pleuronectidae	Pseudopleuronectes americanus	Winter flounder	1980	14	2.63906					NC_082555.1	17217	4706	4996	3001	4514	0.273334	0.290178	0.174304	0.262183	46.4483	364.646	53.5517	-0.249469	0.0208243	Climate zone (Temperate)
Teleostei	Siluriformes	Ictaluridae	Pylodictis olivaris	Flathead catfish	30717.5	20	2.99573					NC_036386.1	16508	4957	4835	2521	4195	0.300279	0.292888	0.152714	0.254119	44.5602	286.903	55.4398	-0.314573	0.0832605	Climate zone (Temperate)
Teleostei	Perciformes	Rachycentridae	Rachycentron canadum	Cobia	37400	15	2.70805			24		NC_011219.1	16758	4910	4571	2613	4661	0.292994	0.272765	0.155926	0.278136	42.8691	231.451	57.113	-0.27255	0.0260161	Direct measurement
Teleostei	Pleuronectiformes	Pleuronectidae	Reinhardtius hippoglossoides	Greenland halibut	3850	30	3.4012			2.5		NC_009711.1	18017	5076	5138	2988	4815	0.281734	0.285175	0.165843	0.267248	45.1018	307.333	54.8982	-0.264583	0.0263876	Direct measurement
Teleostei	Perciformes	Gempylidae	Rexea solandri	Silver gemfish	8800	16	2.77259					NC_023952.1	16350	4669	4735	2747	4199	0.285566	0.289602	0.168012	0.25682	45.7615	334.188	54.2385	-0.265704	0.0529995	Climate zone (Temperate)
Teleostei	Perciformes	Lutjanidae	Rhomboplites aurorubens	Vermilion snapper	1743.5	10	2.30259					NC_082561.1	16506	4544	5096	2722	4144	0.275294	0.308736	0.16491	0.25106	47.3646	409.649	52.6354	-0.303658	0.0460405	Climate zone (Tropical)
Teleostei	Cypriniformes	Leuciscidae	Rutilus frisii	Kutum	2750	12	2.48491
Teleostei	Cypriniformes	Leuciscidae	Rutilus rutilus	Roach	1012	14	2.63906			15		NC_068671.1	16606	4824	4464	2940	4378	0.290497	0.268818	0.177044	0.26364	44.5863	287.855	55.4137	-0.205835	0.0484677	Direct measurement
Teleostei	Salmoniformes	Salmonidae	Salmo salar	Atlantic salmon	25740	13	2.56495			5.5		NC_001960.1	16665	4740	4834	2703	4388	0.284428	0.290069	0.162196	0.263306	45.2265	312.238	54.7735	-0.282738	0.0385627	Direct measurement
Teleostei	Salmoniformes	Salmonidae	Salvelinus fontinalis	Brook trout, or Bunnylake brook trout	4397.25	24	3.17805			12.5		NC_000860.1	16624	4691	4705	2811	4417	0.282182	0.283025	0.169093	0.2657	45.2117	311.652	54.7883	-0.251996	0.0300834	Direct measurement
Teleostei	Salmoniformes	Salmonidae	Salvelinus namaycush	Lake trout	17985	50	3.91202			8.5		NC_036392.1	16653	4632	4802	2854	4365	0.278148	0.288356	0.171381	0.262115	45.9737	343.318	54.0263	-0.254441	0.0296766	Direct measurement
Teleostei	Perciformes	Percidae	Sander canadensis	Sauger	2000	18	2.89037					NC_021444.1	16542	4521	4625	2811	4585	0.273304	0.279591	0.169931	0.277173	44.9522	301.549	55.0478	-0.243948	-0.00702833	Climate zone (Boreal)
Teleostei	Perciformes	Percidae	Sander lucioperca	Zander	11000	16	2.77259			14		NC_026533.1	16542	4615	4622	2718	4587	0.278987	0.27941	0.164309	0.277294	44.3719	280.123	55.6281	-0.259401	0.00304282	Direct measurement
Teleostei	Perciformes	Percidae	Sander vitreus	Walleye	11000	29	3.3673			15		NC_028285.1	16858	4621	4670	2878	4689	0.274113	0.27702	0.17072	0.278147	44.774	294.799	55.226	-0.237414	-0.00730397	Direct measurement
Teleostei	Perciformes	Scombridae	Sarda sarda	Atlantic bonito	6050	5	1.60944			19.5		NC_052756.1	16506	4615	4791	2754	4346	0.279595	0.290258	0.166848	0.263298	45.7107	332.038	54.2893	-0.26998	0.030019	Direct measurement
Teleostei	Clupeiformes	Clupeidae	Sardinella aurita	Round sardinella	125.95	7	1.94591			21.5		NC_088023.1	16596	4416	4776	3197	4207	0.266088	0.28778	0.192637	0.253495	48.0417	446.434	51.9583	-0.198043	0.0242375	Direct measurement
Teleostei	Clupeiformes	Clupeidae	Sardinella longiceps	Indian oil sardine	110	4	1.38629					NC_033407.1	16613	4465	4768	3140	4240	0.268765	0.287004	0.189009	0.255222	47.6013	422.149	52.3987	-0.205867	0.0258472	Climate zone (Subtropical)
Teleostei	Clupeiformes	Clupeidae	Sardinops sagax	Pacific sardine	267.3	25	3.21888			15		NC_057117.1	16883	4279	4788	3431	4385	0.25345	0.283599	0.203222	0.259729	48.6821	484.261	51.3179	-0.165105	-0.0122345	Direct measurement
Teleostei	Perciformes	Cichlidae	Sargochromis codringtonii	Green happy	1215.5	7	1.94591
Teleostei	Perciformes	Cichlidae	Sargochromis giardi	Pink happy	1595	7	1.94591
Teleostei	Cypriniformes	Leuciscidae	Scardinius erythrophthalmus	Pearl roach	1153.35	19	2.94444			12		NC_031561.1	16607	4745	4445	3016	4400	0.285723	0.267658	0.18161	0.264949	44.9268	300.577	55.0671	-0.191529	0.0377255	Direct measurement
Teleostei	Perciformes	Sciaenidae	Sciaenops ocellatus	Red drum	24750	50	3.91202			20.5		NC_016867.1	16500	4532	5069	2697	4202	0.274667	0.307212	0.163455	0.254667	47.0667	394.438	52.9333	-0.305434	0.0377834	Direct measurement
Teleostei	Perciformes	Scombridae	Scomber japonicus	Chub mackerel	1595	18	2.89037			18.5		NC_013723.1	16568	4557	4950	2836	4225	0.275048	0.298769	0.171173	0.25501	46.9942	390.825	53.0058	-0.271513	0.0378046	Direct measurement
Teleostei	Perciformes	Scombridae	Scomber scombrus	Atlantic mackerel	1870	17	2.83321					NC_006398.1	16560	4568	4918	2855	4219	0.275845	0.296981	0.172403	0.254771	46.9384	388.065	53.0616	-0.265406	0.0397178	Climate zone (Polar)
Teleostei	Perciformes	Scombridae	Scomberomorus cavalla	King mackerel	24750	14	2.63906					NC_008109.1	16548	4675	4968	2725	4180	0.282511	0.300218	0.164672	0.252599	46.489	366.537	53.511	-0.291564	0.0559006	Climate zone (Tropical)
Teleostei	Perciformes	Scombridae	Scomberomorus maculatus	Spanish mackerel	3239.5	5	1.60944					PV720023.1	16709					0.284398	0.296607	0.160812	0.258184	45.7418	333.355	54.2582	-0.296873	0.0483124
Teleostei	Perciformes	Scombridae	Scomberomorus tritor	West African Spanish mackerel	3300	5	1.60944
Teleostei	Pleuronectiformes	Scophthalmidae	Scophthalmus maximus	Turbot	13750	26	3.2581					NC_013183.1	17583	4755	4776	3000	5052	0.270432	0.271626	0.170619	0.287323	44.2245	274.929	55.7755	-0.228395	-0.0302845	Climate zone (Polar)
Teleostei	Pleuronectiformes	Scophthalmidae	Scophthalmus rhombus	Brill	4400	6	1.79176
Teleostei	Scorpaeniformes	Scorpaenidae	Sebastes aleutianus	Rougheye rockfish	495	205	5.32301					NC_039779.1	16977	4663	4779	2961	4573	0.274666	0.281498	0.174412	0.269364	45.5911	327.034	54.403	-0.234884	0.00974448	Climate zone (Boreal)
Teleostei	Scorpaeniformes	Scorpaenidae	Sebastes alutus	Pacific ocean perch	770	100	4.60517					NC_082757.1	17617	4963	4858	3015	4781	0.281717	0.275756	0.171142	0.271386	44.6898	291.663	55.3102	-0.234091	0.0186782	Climate zone (Boreal)
Teleostei	Scorpaeniformes	Scorpaenidae	Sebastes babcocki	Redbanded rockfish	2442	106	4.66344					NC_085187.1	17062	4817	4798	2859	4588	0.282323	0.28121	0.167565	0.268902	44.8775	298.7	55.1225	-0.253232	0.0243488	Climate zone (Boreal)
Teleostei	Scorpaeniformes	Scorpaenidae	Sebastes borealis	Shortraker rockfish	8910	157	5.05625
Teleostei	Scorpaeniformes	Scorpaenidae	Sebastes brevispinis	Silvergray rockfish	2590.5	82	4.40672					NC_082776.1	17617	4947	4899	3017	4754	0.280808	0.278084	0.171255	0.269853	44.9339	300.846	55.0661	-0.237746	0.0198949	Climate zone (Boreal)
Teleostei	Scorpaeniformes	Scorpaenidae	Sebastes caurinus	Copper rockfish	1507	55	4.00733					NC_066933.1	16772	4667	4782	2873	4450	0.278261	0.285118	0.171297	0.265323	45.6415	329.136	54.3585	-0.249379	0.0238017	Climate zone (Boreal)
Teleostei	Scorpaeniformes	Scorpaenidae	Sebastes chlorostictus	Greenspotted rockfish	555.5	33	3.49651
Teleostei	Scorpaeniformes	Scorpaenidae	Sebastes ciliatus	Dusky rockfish	995.5	67	4.20469					NC_060709.1	16400	4521	4620	2844	4408	0.275671	0.281707	0.173415	0.26878	45.5122	323.774	54.4451	-0.237942	0.0126554	Climate zone (Boreal)
Teleostei	Scorpaeniformes	Scorpaenidae	Sebastes constellatus	Starry rockfish	572	32	3.46574					NC_082758.1	17062	4844	4833	2834	4551	0.283906	0.283261	0.1661	0.266733	44.9361	300.932	55.0639	-0.260728	0.0311868	Climate zone (Tropical)
Teleostei	Scorpaeniformes	Scorpaenidae	Sebastes diploproa	Splitnose rockfish	445.5	84	4.43082					NC_082821.1	17728	5013	4933	3007	4775	0.282773	0.27826	0.169619	0.269348	44.7879	295.32	55.2121	-0.242569	0.0243155	Climate zone (Boreal)
Teleostei	Scorpaeniformes	Scorpaenidae	Sebastes elongatus	Greenstriped rockfish	346.5	42	3.73767					NC_082818.1	17336	4906	4865	2903	4662	0.282995	0.28063	0.167455	0.26892	44.8085	296.093	55.1915	-0.252575	0.0255017	Climate zone (Boreal)
Teleostei	Scorpaeniformes	Scorpaenidae	Sebastes flavidus	Yellowtail rockfish	1380.5	64	4.15888					NC_082767.1	17062	4804	4761	2880	4617	0.281561	0.279041	0.168796	0.270601	44.7837	295.164	55.2163	-0.246172	0.0198493	Climate zone (Tropical)
Teleostei	Scorpaeniformes	Scorpaenidae	Sebastes goodei	Chilipepper	847	27	3.29584					NC_082764.1	17053	4797	4781	2876	4599	0.281299	0.280361	0.168651	0.269689	44.9012	299.6	55.0988	-0.248792	0.0210728	Climate zone (Temperate)
Teleostei	Scorpaeniformes	Scorpaenidae	Sebastes levis	Cowcod	7150	55	4.00733
Teleostei	Scorpaeniformes	Scorpaenidae	Sebastes maliger	Quillback rockfish	1804	90	4.49981					NC_056782.1	16403	4556	4679	2804	4357	0.277754	0.285253	0.170944	0.265622	45.6197	328.225	54.3376	-0.250568	0.0223269	Climate zone (Boreal)
Teleostei	Scorpaeniformes	Scorpaenidae	Sebastes melanops	Black rockfish	2640	50	3.91202					NC_060710.1	16405	4580	4607	2792	4417	0.279183	0.280829	0.170192	0.269247	45.1021	307.343	54.843	-0.245303	0.0181171	Climate zone (Tropical)
Teleostei	Scorpaeniformes	Scorpaenidae	Sebastes miniatus	Vermilion rockfish	3700	43	3.7612					NC_082765.1	17059	4802	4799	2887	4571	0.281494	0.281318	0.169236	0.267952	45.0554	305.525	54.9446	-0.248764	0.0246453	Climate zone (Tropical)
Teleostei	Scorpaeniformes	Scorpaenidae	Sebastes mystinus	Blue rockfish	2084.5	44	3.78419					NC_082760.1	17620	5019	4889	2942	4770	0.284847	0.277469	0.166969	0.270715	44.4438	282.693	55.5562	-0.248627	0.0254367	Climate zone (Tropical)
Teleostei	Scorpaeniformes	Scorpaenidae	Sebastes nebulosus	China rockfish	918.5	79	4.36945					NC_082756.1	17313	4875	4893	2923	4622	0.28158	0.28262	0.168833	0.266967	45.1453	309.032	54.8547	-0.252047	0.02664	Climate zone (Tropical)
Teleostei	Scorpaeniformes	Scorpaenidae	Sebastes nigrocinctus	Tiger rockfish	1221	116	4.75359					NC_039778.1	16922	4747	4813	2845	4488	0.280522	0.284423	0.168124	0.265217	45.2547	313.357	54.5739	-0.256986	0.0280455	Climate zone (Tropical)
Teleostei	Scorpaeniformes	Scorpaenidae	Sebastes ovalis	Speckled rockfish	522.5	37	3.61092					OP035099.2	17344					0.281711	0.280673	0.169742	0.267874	45.0415	304.987	54.9585	-0.246288	0.0251783
Teleostei	Scorpaeniformes	Scorpaenidae	Sebastes paucispinis	Bocaccio	5296.5	50	3.91202					NC_082779.1	17325	4897	4908	2906	4614	0.282655	0.28329	0.167734	0.26632	45.1025	307.356	54.8975	-0.256207	0.029755	Climate zone (Tropical)
Teleostei	Scorpaeniformes	Scorpaenidae	Sebastes pinniger	Canary rockfish	2491.5	84	4.43082					NC_082766.1	17020	4774	4791	2882	4573	0.280494	0.281492	0.16933	0.268684	45.0823	306.569	54.9177	-0.248794	0.0215042	Climate zone (Boreal)
Teleostei	Scorpaeniformes	Scorpaenidae	Sebastes ruberrimus	Rasphead rockfish	9790	118	4.77068					NC_085186.1	17067	4794	4761	2895	4617	0.280893	0.278959	0.169626	0.270522	44.8585	297.98	55.1415	-0.24373	0.0188078	Climate zone (Tropical)
Teleostei	Scorpaeniformes	Scorpaenidae	Sebastes rubrivinctus	Flag rockfish	797.5	18	2.89037					NC_039777.1	16895	4779	4785	2817	4510	0.282865	0.28322	0.166736	0.266943	44.9956	303.212	54.9808	-0.258879	0.028959	Climate zone (Temperate)
Teleostei	Scorpaeniformes	Scorpaenidae	Sebastes rufus	Bank rockfish	1089	53	3.97029
Teleostei	Scorpaeniformes	Scorpaenidae	Sebastes serranoides	Olive rockfish	900	25	3.21888
Teleostei	Scorpaeniformes	Scorpaenidae	Sebastes viviparus	Norway haddock	550	40	3.68888					NC_052754.1	16779	4623	4686	2937	4532	0.275523	0.279278	0.17504	0.2701	45.4318	320.484	54.5623	-0.229437	0.00993992	Climate zone (Polar)
Teleostei	Scorpaeniformes	Scorpaenidae	Sebastolobus alascanus	Shortspine thornyhead	1270.5	115	4.74493					NC_082820.1	16495	4459	4757	2877	4402	0.270324	0.28839	0.174416	0.266869	46.2807	356.967	53.7193	-0.246267	0.00643268	Climate zone (Deep-water)
Teleostei	Perciformes	Centrolophidae	Seriolella brama	Whario	2200	15	2.70805
Teleostei	Perciformes	Cichlidae	Serranochromis angusticeps	Thinface cichlid	1375	9	2.19722
Teleostei	Perciformes	Cichlidae	Serranochromis carlottae	Rainbow happy	550	6	1.79176
Teleostei	Perciformes	Cichlidae	Serranochromis macrocephalus	Purpleface largemouth	825	6	1.79176
Teleostei	Perciformes	Serranidae	Serranus scriba	Painted comber	8250	60	4.09434					NC_063619.1	16512	4593	4408	2834	4677	0.278161	0.266957	0.171633	0.283249	43.859	262.458	56.141	-0.217343	-0.00906149	Climate zone (Temperate)
Teleostei	Perciformes	Sillaginidae	Sillaginodes punctatus	Spotted whiting	2640	15	2.70805
Teleostei	Perciformes	Sillaginidae	Sillago ciliata	Sand whiting	770	22	3.09104
Teleostei	Siluriformes	Siluridae	Silurus glanis	Sheatfish	168300	60	4.09434			12		NC_014261.1	16526	4985	4764	2669	4108	0.301646	0.288273	0.161503	0.248578	44.9776	302.522	55.0224	-0.281851	0.0964478	Direct measurement
Teleostei	Pleuronectiformes	Soleidae	Solea solea	Common sole	1650	27	3.29584
Teleostei	Perciformes	Sparidae	Sparus aurata	Gilthead seabream	9460	11	2.3979					NC_024236.1	16652	4459	4802	2853	4538	0.267776	0.288374	0.171331	0.27252	45.9705	343.176	54.0295	-0.254605	-0.0087807	Climate zone (Boreal)
Teleostei	Perciformes	Sphyraenidae	Sphyraena argentea	Pacific barracuda	6600	11	2.3979
Teleostei	Perciformes	Sphyraenidae	Sphyraena barracuda	Great barracuda	24000	14	2.63906					NC_022484.1	16707	4829	4959	2703	4216	0.289041	0.296822	0.161788	0.252349	45.861	338.439	54.139	-0.29444	0.0677722	Climate zone (Tropical)
Teleostei	Perciformes	Sparidae	Spondyliosoma cantharus	Black sea bream	671	15	2.70805
Teleostei	Salmoniformes	Salmonidae	Stenodus leucichthys	Inconnu	22000	22	3.09104					NC_020761.1	16864	4548	4945	3015	4356	0.269687	0.293228	0.178783	0.258302	47.2011	401.232	52.7989	-0.242462	0.0215633	Climate zone (Polar)
Teleostei	Perciformes	Sparidae	Stenotomus chrysops	Scup	1133	19	2.94444
Teleostei	Perciformes	Polyprionidae	Stereolepis gigas	Giant sea bass	140580	75	4.31749
Teleostei	Siluriformes	Mochokidae	Synodontis schall	Upside-down catfish	275	31	3.43399
Teleostei	Perciformes	Bramidae	Taractichthys steindachneri	Sickle pomfret	6050	8	2.07944					NC_027858.1	16723	4556	5230	2694	4243	0.272439	0.312743	0.161095	0.253722	47.3838	410.651	52.6162	-0.32004	0.0355722	Climate zone (Temperate)
Teleostei	Perciformes	Labridae	Tautoga onitis	Tautog	6215	34	3.52636					PV329700.1	16489					0.269877	0.305719	0.172721	0.251683	47.844	435.366	52.156	-0.277982	0.0348837
Teleostei	Perciformes	Labridae	Tautogolabrus adspersus	Cunner	550	6	1.79176					PV276249.1	16494					0.260822	0.302534	0.180005	0.256639	48.2539	458.629	51.7461	-0.253926	0.00808436
Teleostei	Perciformes	Scombridae	Thunnus alalunga	Albacore	33165	13	2.56495			17		NC_005317.1	16527	4693	4868	2754	4212	0.28396	0.294548	0.166636	0.254856	46.1185	349.688	53.8815	-0.277355	0.0540146	Direct measurement
Teleostei	Perciformes	Scombridae	Thunnus maccoyii	Southern bluefin tuna	143000	20	2.99573			12.5		NC_014101.1	16527	4671	4848	2754	4162	0.282628	0.293338	0.166636	0.25183	45.9975	344.355	53.4459	-0.275454	0.0576248	Direct measurement
Teleostei	Perciformes	Scombridae	Thunnus obesus	Bigeye tuna	115500	11	2.3979			21		NC_014059.1	16528	4696	4851	2759	4197	0.284124	0.293502	0.166929	0.253933	46.0431	346.356	53.8057	-0.274901	0.0561115	Direct measurement
Teleostei	Perciformes	Scombridae	Thunnus thynnus	Horse mackerel	376200	15	2.70805			16.5		NC_004901.2	16526	4695	4858	2762	4211	0.284098	0.293961	0.167131	0.254811	46.1092	349.275	53.8908	-0.275066	0.0543454	Direct measurement
Teleostei	Salmoniformes	Salmonidae	Thymallus arcticus	Arctic grayling	2103.25	18	2.89037					NC_056305.1	16661	4706	4535	2845	4574	0.282456	0.272193	0.170758	0.274533	44.2951	277.402	55.6989	-0.228997	0.0142241	Climate zone (Polar)
Teleostei	Perciformes	Gempylidae	Thyrsites atun	Atun	3300	10	2.30259			15.5		NC_066972.1	16494	4481	4698	2865	4450	0.271675	0.284831	0.1737	0.269795	45.853	338.097	54.147	-0.242364	0.00347105	Direct measurement
Teleostei	Perciformes	Cichlidae	Tilapia rendalli	Redbreast tilapia	1375	7	1.94591
Teleostei	Perciformes	Cichlidae	Tilapia zillii	Redbelly tilapia	165	7	1.94591					NC_026110.1	16619	4530	5098	2707	4284	0.27258	0.306757	0.162886	0.257777	46.9643	389.344	53.0357	-0.306342	0.0279101
Teleostei	Perciformes	Trichiuridae	Trichiurus lepturus	Atlantic cutlassfish	2750	15	2.70805					NC_018791.1	17060	4858	5007	2764	4431	0.28476	0.293494	0.162016	0.25973	45.551	325.373	54.449	-0.288637	0.0459684	Climate zone (Tropical)
Teleostei	Gadiformes	Gadidae	Urophycis tenuis	Mud hake	11550	23	3.13549
Teleostei	Zeiformes	Zeidae	Zeus faber	European john dory	4400	12	2.48491					NC_003190.1	16715	4966	4462	2632	4655	0.297098	0.266946	0.157463	0.278492	42.4409	219.202	57.5591	-0.257964	0.0323251	Climate zone (Polar)
Teleostei	Perciformes	Zoarcidae	Zoarces americanus	Ocean pout	2989.8	18	2.89037					NC_086796.1	16849	4423	5000	3053	4371	0.262508	0.296754	0.181198	0.259422	47.7951	432.67	52.193	-0.241773	0.00591312	Climate zone (Boreal)
Teleostei	Perciformes	Zoarcidae	Zoarces viviparus	Viviporous blenny	280.5	10	2.30259					NC_088490.1	16833	4327	5146	3138	4222	0.257055	0.305709	0.18642	0.250817	49.2129	518.028	50.7871	-0.242395	0.0122821	Climate zone (Polar)
