## Supplementary material for "The Metabolic Scope Theory of Aging: Rising Mitochondrial Impedance Compresses Metabolic Reserve to Constrain Lifespan": Table S6

### Sheet: Master Fork Inventory
#	Tier	System Name	Category	NAD⁺ Enzyme (STALLS)	NADPH Enzyme (CONTINUES)	Key Metabolite(s)	Aging Phenotype	MSTA Prediction	Source
1	Tier 1	Cortisol Shuttle	Steroids	HSD11B2 (EC 1.1.1.146)	HSD11B1 (EC 1.1.1.146)	Cortisol ⁺ Cortisone	Metabolic syndrome, visceral obesity, insulin resistance	Local cortisol excess as HSD11B2 stalls; HSD11B1 continues cortisone⁺cortisol	v4 Verified (Original)
2	Tier 1	Sex Steroid Switch	Steroids	HSD17B2 (EC 1.1.1.62, NAD+)	HSD17B1/3 (NADPH)	Estradiol ⁺ Estrone; Testosterone ⁺ Androstenedione	T/E2 ratio decline, estrogen-dependent cancers, hypogonadism	NAD+ depletion stalls inactivation (HSD17B2); NADPH activation continues	v4 Verified (Original)
3	Tier 1	Fat Synthesis vs ⁺-Oxidation	Fatty acids	HADH/HADHA (EC 1.1.1.35, NAD+); ECHS1	FASN/KAR (EC 1.1.1.100, NADPH)	3-oxoacyl-CoA ⁺ 3-hydroxyacyl-CoA	NAFLD, obesity, ectopic fat deposition	⁺-oxidation stalls (NAD+ dependent); lipogenesis continues (NADPH)	v4 Verified (Original)
4	Tier 2	Polyol Pathway	Sugar/Polyol	SORD (EC 1.1.1.14, NAD+)	AKR1B1 (EC 1.1.1.21, NADPH)	Glucose ⁺ Sorbitol ⁺ Fructose	Cataracts, diabetic neuropathy, osmotic stress	AKR1B1 continues (sorbitol production); SORD stalls (sorbitol clearance) ⁺ sorbitol trap	v4 Verified (Original)
5	Tier 2	GABA Shunt / Sundowning	Aldehyde	SSADH/ALDH5A1 (EC 1.2.1.24, NAD+)	AKR7A2 (NADPH reduction)	Succinate semialdehyde ⁺ Succinate vs GHB	Sundowning, sleep disruption, GABAergic decline	SSADH stalls ⁺ SSA accumulates ⁺ shunted to GHB via NADPH reductase	v4 Verified (Original)
6	Tier 2	Proline Cycle	Proline/Glutamate	P5CDH/ALDH4A1 (EC 1.2.1.88, NAD+)	PYCR1/2 (EC 1.5.1.2, NADPH)	P5C ⁺ Glutamate vs Proline	Fibrosis, collagen overproduction, wound healing failure	P5CDH stalls ⁺ P5C shunted to proline (PYCR continues) ⁺ collagen precursor excess	v4 Verified (Original)
7	Tier 2	Retinoid Activation	Retinoids	RDH10 (EC 1.1.1.105, NAD+); ALDH1A1/2/3	DHRS3 (NADPH, retinal⁺retinol)	Retinol ⁺ Retinal ⁺ Retinoic acid	Stem cell exhaustion, immune decline, skin aging	RA synthesis stalls (RDH10+ALDH1A need NAD+); DHRS3 continues retinal⁺retinol recycling	v4 Verified (Original)
8	Tier 2	Prostaglandin Clearance	Prostaglandins	15-PGDH/HPGD (EC 1.1.1.141, NAD+)	PGE2 9-reductase (EC 1.1.1.189, NADPH)	Prostaglandin E2	Inflammaging, chronic low-grade inflammation	PGE2 clearance stalls (15-PGDH needs NAD+); PGE2 activation continues	v4 Verified (Original)
9	Tier 2	Uronic Acid / Xylitol Trap	Sugar/Polyol	Xylitol dehydrogenase (EC 1.1.1.9, NAD+)	Xylose reductase (EC 1.1.1.431, NADPH)	Xylitol; L-gulonate	Uronic acid pathway stalling, ascorbate precursor depletion	Xylitol clearance stalls; production continues	v4 Verified (Original)
10	Tier 3	Iron Paradox	Iron	Ferric reductase (EC 1.16.1.7, NADH)	Ferric reductase (EC 1.16.1.9, NADPH)	Fe(III) ⁺ Fe(II)	Anemia of aging + tissue iron overload	NADH-dependent iron reduction stalls; NADPH arm partially compensates	v4 Verified (Original)
11	Tier 3	Bile Acid Synthesis	Bile acids	HSD3B7/CYP7B1 pathway (NAD+)	CYP7A1/CYP27A1 (NADPH, P450)	Cholesterol ⁺ Bile acids	Cholesterol accumulation, bile acid composition shift	NAD+-dependent bile acid modifications stall; CYP450 steps continue	v4 Verified (Original)
12	Tier 3	Tetrahydrobiopterin (BH4)	Cofactor recycling	QDPR (EC 1.5.1.34, NADH)	SPR (EC 1.1.1.153, NADPH)	BH2 ⁺ BH4 (BH4 recycling)	NOS uncoupling, catecholamine depletion, hair whitening	QDPR stalls ⁺ BH4 depletion ⁺ NOS/TH/TPH dysfunction	v4 Verified (Original)
13	Tier 4	Sphingolipid Balance	Lipids	KDSR (3-ketodihydrosphingosine reductase, NAD+)	CerS (ceramide synthase, NADPH-linked)	Sphinganine ⁺ Ceramide ⁺ S1P	Ceramide accumulation, insulin resistance, apoptosis	Ceramide clearance/conversion stalls; production continues	v4 Verified (Original)
14	Tier 4	Heme Synthesis/Degradation	Heme	HMOX2 pathway	Biliverdin reductase (NADPH); CYP heme synthesis	Heme ⁺ Biliverdin ⁺ Bilirubin	Heme catabolism changes, bilirubin metabolism	Heme turnover affected by NAD+ availability	v4 Verified (Original)
15	Tier 4	Dopamine Pathway	Neurotransmitters	ALDH1A1 (DOPAL⁺DOPAC, NAD+); ADH	TH (NADPH via BH4); AKR1C (NADPH)	Dopamine ⁺ DOPAL ⁺ DOPAC	Parkinsonism, DOPAL toxicity	DOPAL clearance stalls (ALDH NAD+); dopamine synthesis impaired (BH4 link)	v4 Verified (Original)
16	Tier 4	Serotonin Pathway	Neurotransmitters	ALDH (5-HIAL⁺5-HIAA, NAD+)	TPH (NADPH via BH4)	Tryptophan ⁺ 5-HTP ⁺ Serotonin ⁺ 5-HIAA	Depression, sleep disruption, serotonin decline	Serotonin synthesis impaired (BH4); aldehyde clearance stalls	v4 Verified (Original)
17	Tier 4	Norepinephrine/Epinephrine	Neurotransmitters	ALDH (DOPEGAL clearance, NAD+)	DBH (NADPH, dopamine⁺NE)	Dopamine ⁺ Norepinephrine ⁺ Epinephrine	Autonomic dysfunction, blood pressure dysregulation	Catecholamine aldehyde clearance stalls	v4 Verified (Original)
18	Tier 4	Histamine Degradation	Neurotransmitters	ALDH (imidazole acetaldehyde, NAD+)	—	Histamine ⁺ Imidazole acetaldehyde ⁺ Imidazole acetate	Histamine intolerance with aging	Aldehyde intermediate accumulates as ALDH stalls	v4 Verified (Original)
19	Tier 4	Thyroid Hormone Activation	Hormones	DIO2/DIO3 (selenoenzyme, thioredoxin/NADPH-linked)	DIO1 (selenoenzyme)	T4 ⁺ T3 / rT3	Low T3 syndrome of aging	Deiodinase activity affected by redox status	v4 Verified (Original)
20	Tier 4	NOS Coupling/Uncoupling	Redox signaling	—	NOS1/2/3 (NADPH + BH4 ⁺ NO)	L-Arginine ⁺ NO + Citrulline	Endothelial dysfunction, hypertension	BH4 depletion (QDPR stall) ⁺ NOS uncoupling ⁺ superoxide instead of NO	v4 Verified (Original)
21	Tier 4	Purine Metabolism	Purines	IMPDH (EC 1.1.1.205, NAD+)	DHFR/TS (NADPH, folate cycle)	IMP ⁺ XMP ⁺ GMP; PRPP pathway	Impaired nucleotide synthesis, senescence	IMPDH stalls ⁺ GTP depletion ⁺ ribosome/DNA synthesis decline	v4 Verified (Original)
22	Tier 4	Methylation Clamp	One-carbon	MTHFR (NADH, EC 1.5.1.54); MS/BHMT	MTHFR (NADPH, EC 1.5.1.53)	5,10-CH⁺-THF ⁺ 5-CH⁺-THF ⁺ Methionine ⁺ SAM	Hypomethylation, homocysteine elevation, epigenetic drift	NADH-MTHFR stalls ⁺ 5-mTHF depletion ⁺ methionine/SAM cycle impaired	v4 Verified (Original)
23	Tier 4	Kynurenine Switch	Tryptophan	ACMSD/KMO pathway (NAD+)	KMO (EC 1.14.13.9, NADPH)	Tryptophan ⁺ Kynurenine ⁺ Quinolinic acid vs NAD+	Neuroinflammation, NAD+ synthesis impairment	Kynurenine pathway shifts toward neurotoxic branch	v4 Verified (Original)
24	Tier 4	Gout Switch (XDH⁺XO)	Purines	XDH (xanthine dehydrogenase, NAD+)	— (XO uses O⁺ directly)	Hypoxanthine ⁺ Xanthine ⁺ Uric acid	Gout, hyperuricemia, ROS production	XDH⁺XO conversion as NAD+ depletes; O⁺ becomes electron acceptor ⁺ superoxide	v4 Verified (Original)
25	Tier 4	Warburg Switch (LDH)	Glycolysis	LDH-B (lactate⁺pyruvate, NAD+)	—	Pyruvate ⁺ Lactate	Lactate accumulation, pseudo-Warburg in aging tissues	NADH excess drives pyruvate⁺lactate; LDH-B back-reaction stalls	v4 Verified (Original)
26	Tier 4	Ammonia Valve (GDH)	Amino acids	GDH (EC 1.4.1.2, NAD+, oxidative deamination)	GDH (EC 1.4.1.4, NADPH, reductive amination)	Glutamate ⁺ 2-OG + NH⁺	Hyperammonemia, glutamate excitotoxicity	NAD+ depletion shifts GDH equilibrium ⁺ impaired ammonia detox	v4 Verified (Original)
27	Tier 4	Alcohol/Aldehyde Detox	Aldehyde	ADH (EC 1.1.1.1, NAD+); ALDH2 (EC 1.2.1.3, NAD+)	CYP2E1 (NADPH)	Ethanol ⁺ Acetaldehyde ⁺ Acetate	Alcohol intolerance, acetaldehyde toxicity	ADH+ALDH2 stall; CYP2E1 continues ⁺ ROS; acetaldehyde accumulates	v4 Verified (Original)
28	Tier 4	DHT Amplifier	Steroids	3⁺-HSD (EC 1.1.1.239, NAD+, DHT inactivation)	SRD5A (NADPH, T⁺DHT)	Testosterone ⁺ DHT ⁺ 3⁺-Androstanediol	BPH, androgenic alopecia	DHT inactivation stalls (3⁺-HSD needs NAD+); DHT production continues (SRD5A NADPH)	v4 Verified (Original)
29	Tier 1	NOX Paradox (NADPH weaponization)	NADPH allocation conflict	GSR (EC 1.8.1.7), TXNRD (EC 1.8.1.9), Catalase (EC 1.11.1.6)	NOX1/2/4 (EC 1.6.3.1), DUOX1/2, CYP2E1, uncoupled iNOS	NADPH, O⁺, GSH/GSSG, H⁺O⁺	Vascular aging, hypertension, neurodegeneration, diabetic complications, renal aging, BBB breakdown, AF	NOX4 constitutively active, upregulated by ⁺ATP ⁺ NADPH consumed for ROS instead of repair ⁺ feedforward with AGE-RAGE, eNOS uncoupling, inflammaging. NOX4 Km for NADPH (~55 ⁺M) directly competes with GSR.	v4 Verified (Original)
NEW FORKS FROM UniProt/EC GAPS ANALYSIS (Feb 2026)
30	Tier 1	Dolichol/Polyprenol Direction Switch	Lipid/Lipofuscin	DHRSX (NAD⁺ mode): polyprenol ⁺ polyprenal (oxidation/clearance)	DHRSX (NADPH mode): polyprenal ⁺ polyprenol (reduction); SRD5A3 (NADPH): polyprenol ⁺ dolichol	Polyprenol ⁺ Polyprenal ⁺ Dolichol	Lipofuscin (dolichol 10ª elevated in aged tissues), impaired glycoprotein processing	Single-protein dual-cofactor fork: under double-lock, DHRSX flips entirely to reduction. Combined with SRD5A3, creates one-way funnel into dolichol. First mechanistic explanation for lipofuscin dolichol enrichment.	UniProt/EC Gaps (Feb 2026)
31	Tier 1	ER Luminal NADPH Loop (H6PD ⁺ HSD11B1)	Steroids/Compartment	(Cortisone delivery to ER lumen)	H6PD (NADPH generation, ER luminal) ⁺ HSD11B1 (NADPH, cortisone ⁺ cortisol)	ER luminal NADPH pool, cortisol	Tissue Cushing's independent of cytosolic redox; visceral obesity, insulin resistance	H6PD is sole ER luminal NADPH source, feeding exclusively to HSD11B1. Self-contained cortisol amplification circuit independent of cytosolic NAD⁺/NADPH state. Explains persistence of tissue cortisol excess.	UniProt/EC Gaps (Feb 2026)
32	Tier 1	Purine GTP Pincer (IMPDH + GMPR)	Nucleotides	IMPDH1/2 (EC 1.1.1.205, NAD⁺): IMP ⁺ XMP (GTP synthesis)	GMPR/GMPR2 (NADPH): GMP ⁺ IMP (GTP breakdown/recycling)	IMP ⁺ GMP/GTP balance	GTP depletion ⁺ G-protein signaling failure, ribosome biogenesis block, DNA replication impaired	Pincer: IMPDH stalls (NAD⁺) blocking GTP synthesis while GMPR continues (NADPH) breaking GMP down. Two-sided assault on guanine nucleotide pools.	UniProt/EC Gaps (Feb 2026)
33	Tier 1	Retinoid Triple-Hit (CYP26 expansion)	Retinoids	RDH10/SDR16C5 (NAD⁺): retinol ⁺ retinal; ALDH1A1/2/3 (NAD⁺): retinal ⁺ RA	DHRS3 (NADPH): retinal ⁺ retinol (storage); CYP26A1/B1/C1 (NADPH via POR): RA ⁺ 4-OH-RA ⁺ degradation	Retinoic acid	Stem cell exhaustion, epithelial failure, immune dysregulation, wound healing failure	Triple-hit: synthesis blocked (NAD⁺), storage enhanced (DHRS3), AND active degradation accelerated (three CYP26 isoforms). Extends Fork #7 with degradation arm.	UniProt/EC Gaps (Feb 2026)
34	Tier 1	Cell Death Threshold (AIFM1/FSP1)	Apoptosis/Ferroptosis	AIFM1 (NADH): IMS oxidoreductase ⁺ apoptosis trigger when released to nucleus	AIFM2/FSP1 (NAD(P)H): plasma membrane CoQ10 reduction ⁺ ferroptosis suppression	CoQ10H⁺ (plasma membrane), cell death signaling	Shift from apoptosis (suppressed) to ferroptosis (increased) with aging; altered cell death modality	Under MSTA NADH back-pressure: AIFM1 stays reduced/sequestered ⁺ raised apoptosis threshold. FSP1 anti-ferroptosis depends on NAD(P)H availability. Links redox status to age-related cell death mode switch.	UniProt/EC Gaps (Feb 2026)
35	Tier 1	Pyrimidine Pincer (DHODH/DPYD)	Nucleotides	DHODH (Q pool/ETC-linked): dihydroorotate ⁺ orotate (pyrimidine synthesis)	DPYD/DPD (NADPH, 2ªFAD, 4ª[4Fe-4S]): uracil/thymine ⁺ dihydrouracil/dihydrothymine (degradation)	Pyrimidine nucleotide pools (dTTP, dCTP, UTP, CTP)	Senescence, genomic instability, regenerative failure, 5-FU toxicity modulation	DHODH cannot donate to saturated Q pool ⁺ synthesis blocked. DPYD continues degrading existing nucleotides (NADPH). Pincer on pyrimidine pools ⁺ DNA synthesis/repair fails.	UniProt/EC Gaps (Feb 2026)
36	Tier 2	Eicosanoid Reductase Fork (PTGR2 vs PTGR1/3)	Prostaglandins	PTGR2 (NAD⁺): 15-oxo-PG ⁺ 15-oxo-13,14-dihydro-PG (inactivation step 2)	PTGR1 (NADPH): LTB4 reduction; PTGR3 (NADPH): PG reduction	Prostaglandins, leukotrienes	Persistent eicosanoid signaling, extends inflammaging; leukotriene rerouting	Downstream extension of HPGD fork (#8): PTGR2 provides second NAD⁺-dependent inactivation step that also stalls. PTGR1/3 continue NADPH-dependent reductions.	UniProt/EC Gaps (Feb 2026)
37	Tier 2	Expanded SDR/DHRS Fork	Steroids/Retinoids	HSD17B11, DHRS9, DHRS7C, SDR16C5, SDR9C7 (all NAD⁺-dependent: steroid/retinoid/ceramide oxidation)	DHRS1, DHRS2, DHRS3, DHRS4, DHRS7, DHRS7B, DHRS11 (all NADPH-dependent: various reductions)	Androgens, retinoids, ceramides, carbonyl substrates	Multi-tissue steroid/retinoid imbalance beyond classical HSD17B fork	Systematic cofactor split: 5 NAD⁺-dependent SDR oxidizers stall while 7 NADPH-dependent SDR reducers continue. Broadens steroid/retinoid fork from ~4 to ~12 enzymes.	UniProt/EC Gaps (Feb 2026)
38	Tier 2	Valine Catabolism / BCAA Fork	Amino acids	HIBADH (NAD⁺): 3-hydroxyisobutyrate ⁺ methylmalonate semialdehyde (valine catabolism)	PYCR1/2/3 (NADPH): P5C ⁺ proline (collagen synthesis)	BCAA metabolites vs proline	BCAA accumulation (#1 aging metabolomics marker) + fibrosis (proline excess)	HIBADH stalls ⁺ valine catabolism blocked ⁺ BCAA accumulation. PYCR continues ⁺ proline synthesis/fibrosis. Links two top aging biomarker phenotypes through shared cofactor mechanism.	UniProt/EC Gaps (Feb 2026)
39	Tier 2	Ketone Body / Mito FAS-II Fork	Ketones/Lipids	BDH1 (NAD⁺): ⁺-HB ⁺ acetoacetate; BDH2 (NAD⁺)	CBR4 (NADPH): mito FAS-II; MECR (NADPH): mito FAS-II ⁺ lipoic acid precursor	⁺-hydroxybutyrate, lipoic acid intermediates	Impaired ketone utilization, ketone backup as NADH relief valve stalls	BDH1 stalls ⁺ ketone utilization impaired. CBR4/MECR continue mito FAS-II initially but eventually limited by ETC backup.	UniProt/EC Gaps (Feb 2026)
40	Tier 3	Dicarbonyl / Sugar Trap (CRYL1/DCXR)	Sugar/Polyol	CRYL1 (NAD⁺): L-gulonate ⁺ 3-keto-gulonate (clearance)	DCXR (NADPH): L-xylulose ⁺ xylitol; dicarbonyl reduction	L-gulonate, dicarbonyl sugars, xylitol	AGE formation, drug metabolism impairment, pentose sugar accumulation	CRYL1 stalls ⁺ L-gulonate trapped. DCXR continues reducing dicarbonyls. Expands Uronic Acid Trap (Fork #9).	UniProt/EC Gaps (Feb 2026)
41	Tier 3	tRNA Modification Fork (DUS family)	Translation	DUS3L (NAD⁺/FMN): tRNA/mRNA dihydrouridine synthesis	DUS1L, DUS2, DUS4L (NADPH/FMN): tRNA dihydrouridine synthesis	tRNA flexibility, dihydrouridine modifications	Codon-specific translation errors, proteostasis decline	First fork in translational machinery: DUS3L (NAD⁺) stalls ⁺ specific tRNA modifications lost. DUS1L/2/4L (NADPH) continue ⁺ differential tRNA modification patterns.	UniProt/EC Gaps (Feb 2026)
42	Tier 3	Cytoskeletal Fragility (MICAL family)	Cytoskeleton	(No direct NAD⁺ opposing enzyme; structural damage accumulates)	MICAL1/2/3 (NADPH + FAD): F-actin oxidation ⁺ depolymerization	F-actin integrity, cytoskeletal architecture	Cytoskeletal fragility, impaired cell migration, wound healing failure	Three NADPH-consuming monooxygenases. Under NADPH excess, hyperactivation ⁺ excessive actin depolymerization. Type 2 "Overdrive" with no NAD⁺ brake.	UniProt/EC Gaps (Feb 2026)
43	Tier 3	Cholesterol Pathway NADPH Overdrive	Cholesterol	(Mevalonate pathway flux limited by metabolic state)	DHCR7, DHCR24, TM7SF2, LBR, NSDHL, FDFT1, SQLE (all NADPH-dependent)	Desmosterol, 7-DHC, lanosterol, cholesterol intermediates	Age-related cholesterol accumulation, NADPH allocation competition	Seven NADPH-dependent enzymes in post-squalene pathway. Continued cholesterol synthesis competes for NADPH with antioxidant/repair uses (NOX Paradox extension).	UniProt/EC Gaps (Feb 2026)
44	Tier 3	Oxalate Prevention Fork (GRHPR)	Organic acids	CRYL1 (NAD⁺): gulonate clearance stalls	GRHPR (NADPH): glyoxylate ⁺ glycolate (diverts from oxalate)	Glyoxylate ⁺ glycolate vs oxalate	Kidney stones (oxalate), conditional failure when NADPH pool exhausted	GRHPR protective while NADPH available. If NADPH depleted by competing demands (NOX, lipogenesis), glyoxylate ⁺ oxalate ⁺ kidney stones. Late-stage conditional fork.	UniProt/EC Gaps (Feb 2026)
45	Tier 4	Testis Glycolysis / Plasmalogen Fork	Reproduction	GAPDHS (NAD⁺): testis-specific glycolysis	FAR1/FAR2 (NADPH, 2ª consumed each): fatty alcohol ⁺ plasmalogen synthesis	G3P (sperm glycolysis) vs fatty alcohols (plasmalogens)	Male fertility decline with age, sperm motility loss	Testis glycolysis (NAD⁺) stalls ⁺ sperm energy failure. FAR1/2 (NADPH) continue but glycolytic substrate supply fails. Tissue-specific fork.	UniProt/EC Gaps (Feb 2026)
NEW FORKS FROM NADPH DOMAIN ANALYSIS (Feb 2026)
46	Tier 1	Isocitrate Valve (IDH3 vs IDH1/2)	TCA/Lipogenesis	IDH3 (NAD⁺, mitochondrial): isocitrate ⁺ ⁺-KG in TCA cycle	IDH1 (NADP⁺, cytosolic) + IDH2 (NADP⁺, mitochondrial): isocitrate ⁺ ⁺-KG + NADPH production	Isocitrate, citrate, ⁺-ketoglutarate	NAFLD, lipogenesis, citrate export for fat synthesis; oncometabolite (mutant IDH)	IDH3 stalls ⁺ citrate accumulates ⁺ exported to cytosol for lipogenesis via IDH1. IDH1/2 produce NADPH that fuels FASN. Self-reinforcing fat storage loop.	NADPH Domain Analysis (Feb 2026)
47	Tier 1	Malate Valve (ME2 vs ME1)	TCA/Lipogenesis	ME2 (NAD⁺, mitochondrial): malate ⁺ pyruvate + CO⁺ (TCA anaplerosis)	ME1 (NADP⁺, cytosolic): malate ⁺ pyruvate + CO⁺ + NADPH (lipogenesis supply)	Malate, pyruvate, NADPH	NADPH generation for lipogenesis; citrate-malate shuttle for fat synthesis	ME2 stalls ⁺ malate exported to cytosol. ME1 converts malate ⁺ pyruvate + NADPH, supplying reductive power for FASN. Parallel to isocitrate valve.	NADPH Domain Analysis (Feb 2026)
48	Tier 1	FMO3/TMAO Cardiovascular Fork	Cardiovascular	ALDH9A1 (NAD⁺): trimethylaminobutyraldehyde ⁺ ⁺-butyrobetaine (carnitine synthesis)	FMO3 (NADPH + FAD): TMA ⁺ TMAO (pro-atherogenic)	Trimethylamine ⁺ TMAO, carnitine precursors	Elevated TMAO (top cardiovascular aging biomarker), atherosclerosis, thrombosis	ALDH9A1 stalls ⁺ carnitine synthesis impaired. FMO3 continues ⁺ TMAO production unabated. Double cardiovascular hit: pro-atherogenic TMAO + impaired fat oxidation (carnitine deficiency).	NADPH Domain Analysis (Feb 2026)
49	Tier 1	CBR1 Inflammaging ⁺ Fibrosis Converter	Prostaglandins/Fibrosis	HPGD (NAD⁺): PGE⁺ ⁺ 15-keto-PGE⁺ (inactivation)	CBR1 (NADPH): PGE⁺ ⁺ PGF⁺⁺ (pro-fibrotic rerouting)	PGE⁺ ⁺ PGF⁺⁺ conversion	Inflammaging converts to fibrosis: PGE⁺ not inactivated AND rerouted to pro-fibrotic PGF⁺⁺	Not just PGE⁺ accumulation (HPGD fork #8) — CBR1 actively converts PGE⁺ to PGF⁺⁺. Explains the inflammation ⁺ fibrosis transition in aging tissues (lung, liver, kidney, heart).	NADPH Domain Analysis (Feb 2026)
50	Tier 1	Electrical-Redox Fork (Kv⁺ subunits)	Electrophysiology	(Neuronal/cardiac NAD⁺ depletion ⁺ altered ATP-dependent channel function)	KCNAB1/KCNAB2 (AKR-like domains): NADPH/NADP⁺ ratio directly modulates K⁺ channel gating	K⁺ channel gating kinetics, neuronal/cardiac excitability	Altered seizure threshold, cardiac arrhythmia susceptibility, neuronal hyperexcitability	First fork linking REDOX STATE to ELECTRICAL EXCITABILITY. Kv⁺ subunits contain AKR-like TIM barrel that senses NADPH/NADP⁺. Under double-lock (elevated NADPH), K⁺ channel inactivation kinetics shift ⁺ altered action potential duration.	NADPH Domain Analysis (Feb 2026)
51	Tier 2	FDXR Steroidogenesis Gatekeeper	Steroids/Mitochondrial	(Mitochondrial NAD⁺-dependent steps; NNT reversal depletes mito NADPH)	FDXR (NADPH ⁺ ferredoxin): supplies electrons to CYP11A1 (cholesterol side-chain cleavage), CYP11B1/B2 (cortisol, aldosterone)	Pregnenolone, cortisol, aldosterone	Adrenal insufficiency, impaired stress response, aldosterone deficiency	FDXR is upstream gatekeeper for ALL mitochondrial steroidogenesis. If NNT reverses under MSTA ⁺ mitochondrial NADPH depleted ⁺ FDXR starved ⁺ CYP11A1 cannot convert cholesterol ⁺ pregnenolone. Blocks ALL downstream steroid forks at source.	NADPH Domain Analysis (Feb 2026)
52	Tier 2	Antioxidant Triage (TXNRD/GSR Competition)	Redox/Antioxidant	(Indirect — NAD⁺ depletion generates oxidative stress requiring antioxidant response)	TXNRD1 (cytosol, NADPH) + TXNRD2 (mito, NADPH) + GSR (NADPH) all competing for limited NADPH pool	Thioredoxin, glutathione (GSH/GSSG), peroxiredoxins	Compartment-specific antioxidant failure: mitochondrial Trx wins (lower Km), cytosolic GSH loses ⁺ protein oxidation	Under NOX Paradox NADPH competition: TXNRD2 (Km ~5 ⁺M) outcompetes GSR (Km ~10 ⁺M) for mito NADPH. Cytosolic GSR loses to NOX4 (Km ~55 ⁺M but constitutive). Predicts antioxidant failure ORDER.	NADPH Domain Analysis (Feb 2026)
53	Tier 2	NQO1 Quinone Detox Fork	Quinones/Redox	(Complex I one-electron quinone reduction ⁺ semiquinone radicals + ROS)	NQO1 (NADPH): two-electron quinone reduction (safe) ⁺ hydroquinone	Quinones, CoQ, xenobiotic quinones	Quinone radical accumulation ⁺ DNA damage, cancer; NQO1 C609T polymorphism = cancer risk	NQO1 provides SAFE two-electron quinone reduction preventing semiquinone radical formation. If NADPH diverted to NOX/FASN, NQO1 starved ⁺ one-electron reduction via Complex I predominates ⁺ ROS.	NADPH Domain Analysis (Feb 2026)
54	Tier 3	NAADP/Ca²⁺ Signaling Fork	Calcium signaling	(CD38 consumes NAD⁺ ⁺ produces cADPR AND NAADP from NADP⁺)	LSM12/JPT2 (NAADP receptors): NAADP binding ⁺ lysosomal Ca²⁺ release ⁺ TPC channels	NAADP, lysosomal Ca²⁺, cADPR	Aberrant Ca²⁺ signaling, lysosomal dysfunction, autophagy block	CD38 upregulated in aging ⁺ increased NAADP production from NADP⁺. LSM12/JPT2 trigger inappropriate lysosomal Ca²⁺ release. Connects NAD⁺ consumption to Ca²⁺ homeostasis disruption.	NADPH Domain Analysis (Feb 2026)
NEW FORKS FROM ChatGPT UniProt Cross-Reference (Feb 2026)
55	Tier 1	GPD1L Cardiac Na⁺ Channel Fork	Electrophysiology/Cardiac	GPD1L (NAD⁺): glycerol-3-phosphate DH 1-like; regulates Nav1.5 sodium channel via NAD⁺/NADH ratio	(Indirect — NADPH/redox affects channel oxidation state)	Nav1.5 sodium channel gating, cardiac action potential	Brugada syndrome (sudden cardiac death), age-related arrhythmia, QT prolongation	Second electrical-redox fork (complements KCNAB K⁺ channel fork #50). GPD1L loss-of-function = Brugada syndrome. Under MSTA NAD⁺/NADH shift ⁺ GPD1L cannot maintain Nav1.5 ⁺ sodium channel dysfunction. Together with K⁺ channel fork, predicts BOTH major ion channel families affected by redox shift.	ChatGPT UniProt Cross-Ref (Feb 2026)
56	Tier 1	Steroidogenic CYP Gateway Fork	Steroids	HSD3B1/2 (NAD⁺ obligate): pregnenolone ⁺ progesterone (gateway to ALL downstream steroids)	CYP17A1 (17⁺-hydroxylase/lyase) + CYP19A1 (aromatase) + CYP21A2 (21-hydroxylase) — all NADPH via POR/FDXR	Pregnenolone, progesterone, DHEA, androgens, estrogens, cortisol, aldosterone	Dissociation: circulating steroids ⁺ but tissue steroids variable; CAH-like patterns; hormone-sensitive cancers	HSD3B1/2 stalls (NAD⁺ obligate) blocking the gateway to ALL steroid synthesis. But downstream CYPs remain NADPH-competent. In peripheral tissues with local pregnenolone sources, CYP17A1/19A1/21A2 still convert available substrate ⁺ tissue-specific hormone patterns despite low circulating levels.	ChatGPT UniProt Cross-Ref (Feb 2026)
57	Tier 1	DLD (E3) Universal 2-Oxoacid DH Bottleneck	Central carbon/Mitochondrial	DLD/E3 (NAD⁺⁺NADH): shared dihydrolipoyl DH subunit of PDH, ⁺KGDH, BCKDH, and glycine cleavage system	(No NADPH opposing enzyme — DLD is a single-protein bottleneck for four enzyme complexes)	Pyruvate, ⁺-ketoglutarate, branched-chain keto acids, glycine	Synchronized stalling of PDH + ⁺KGDH + BCKDH + GCV ⁺ pseudo-Warburg + TCA stall + BCAA accumulation + glycine accumulation	Not a classical fork but arguably the MOST IMPORTANT NAD⁺-dependent node: DLD is product-inhibited by NADH across ALL four 2-oxoacid DH complexes simultaneously. This single protein explains synchronized stalling — one bottleneck controls four metabolic gateways.	ChatGPT UniProt Cross-Ref (Feb 2026)
58	Tier 1	STEAP Iron/Copper Reduction Fork	Iron/Metals	(IRP1 aconitase loses Fe-S cluster under oxidative stress ⁺ iron mobilization; ferritin translation suppressed)	STEAP2/3/4 (NADPH): Fe³⁺ ⁺ Fe²⁺ and Cu²⁺ ⁺ Cu⁺ at cell surface (metalloreductases)	Fe²⁺/Fe³⁺ balance, Cu⁺/Cu²⁺ balance, transferrin iron uptake	Free Fe²⁺ accumulation ⁺ Fenton chemistry ⁺ ferroptosis; iron overload with functional anemia; copper-mediated oxidative damage	Expands Iron Paradox (#10) with specific NADPH-dependent enzymes. STEAPs continue reducing metals at cell surface under NADPH maintenance ⁺ labile Fe²⁺ pool grows ⁺ feeds ferroptosis. STEAP3 essential for erythroid iron uptake. Links to AIFM2/FSP1 cell death fork (#34).	ChatGPT UniProt Cross-Ref (Feb 2026)
59	Tier 1	MMACHC Cobalamin (B12) Processing Fork	Vitamin/Methylation	(SAM cycle requires NAD⁺/NADH via AHCY; MTHFD2 requires NAD⁺ for mito one-carbon metabolism)	MMACHC (NADPH): reduces and dealkylates cobalamin for processing into methylcobalamin and adenosylcobalamin	Methylcobalamin, adenosylcobalamin, methylmalonic acid, homocysteine	Functional B12 deficiency despite adequate intake; methylmalonic acid accumulation (aging biomarker); megaloblastic features	MMACHC continues B12 processing (NADPH) but downstream utilization impaired: AHCY inhibited by NADH ⁺ SAH accumulates ⁺ methionine synthase inhibited ⁺ methylcobalamin cannot donate methyl group. Creates functional B12 deficiency. Explains rising MMA with age despite adequate B12 intake.	ChatGPT UniProt Cross-Ref (Feb 2026)
60	Tier 2	CYP46A1 Brain Cholesterol Turnover Fork	Neurodegeneration	(Brain NAD⁺-dependent cholesterol esterification/storage stalls)	CYP46A1 (NADPH via POR): cholesterol ⁺ 24S-hydroxycholesterol (sole brain cholesterol elimination pathway)	24S-hydroxycholesterol (crosses BBB), brain cholesterol homeostasis	Altered brain cholesterol turnover ⁺ Alzheimer's disease biomarker; LXR-mediated gene expression changes	CYP46A1 is exclusively neuronal. Under MSTA: continues converting cholesterol ⁺ 24-OH-cholesterol (NADPH available). 24-OH-cholesterol is potent LXR agonist affecting APOE, ABCA1. CYP46A1 activation (efavirenz) is Alzheimer's therapeutic target.	ChatGPT UniProt Cross-Ref (Feb 2026)
61	Tier 2	HMGCR Mevalonate/Cholesterol Rate-Limiter	Cholesterol/Prenylation	(Acetyl-CoA supply limited by PDH/⁺-oxidation stalling)	HMGCR (2ª NADPH per reaction): HMG-CoA ⁺ mevalonate (rate-limiting for cholesterol, CoQ10, dolichol, prenylation)	Mevalonate ⁺ cholesterol, CoQ10, dolichol, farnesyl/geranylgeranyl groups	Cholesterol accumulation; CoQ10 depletion (feed-forward ETC failure); dolichol accumulation (lipofuscin); impaired protein prenylation (Ras/Rho signaling)	HMGCR is the rate-limiting step for the ENTIRE mevalonate pathway. Consumes 2 NADPH per reaction. Under MSTA: competes for NADPH with antioxidant systems. Statin target. Connects to cholesterol overdrive (#43) and dolichol/DHRSX (#30) forks at their biosynthetic origin.	ChatGPT UniProt Cross-Ref (Feb 2026)
62	Tier 2	ALDH3A2 (FALDH) Fatty Aldehyde Fork	Lipids/Aldehydes	ALDH3A2/FALDH (NAD⁺): fatty aldehydes (C16-C18) ⁺ fatty acids (clearance)	FAR1/FAR2 (NADPH, 2ª consumed): fatty acyl-CoA ⁺ fatty aldehyde ⁺ fatty alcohol (for plasmalogens)	Fatty aldehydes (hexadecanal, octadecanal)	Fatty aldehyde accumulation ⁺ lipotoxicity; Sj⁺gren-Larsson syndrome phenocopy; ichthyosis, spastic diplegia	ALDH3A2 stalls (NAD⁺) ⁺ fatty aldehydes accumulate. FAR1/2 continue producing fatty alcohols (NADPH). SLS disease phenocopies this fork exactly. Fatty aldehydes are membrane-damaging, modify proteins, and contribute to lipofuscin.	ChatGPT UniProt Cross-Ref (Feb 2026)
63	Tier 2	CYP8B1 Bile Acid Composition Fork	Bile acids	HSD3B7 (NAD⁺): cholesterol ⁺ 7⁺-hydroxy-4-cholesten-3-one (bile acid oxidation)	CYP8B1 (NADPH): 12⁺-hydroxylation ⁺ determines cholic acid vs chenodeoxycholic acid ratio	Cholic acid / chenodeoxycholic acid ratio	Shifted bile acid composition ⁺ altered FXR/TGR5 signaling ⁺ glucose dysregulation, lipid malabsorption	HSD3B7 stalls (NAD⁺) but CYP8B1 continues (NADPH) ⁺ bile acid pool shifts toward 12⁺-hydroxylated species. Bile acid composition affects glucose homeostasis (FXR), energy expenditure (TGR5), and gut microbiome.	ChatGPT UniProt Cross-Ref (Feb 2026)
64	Tier 2	HSD17B14 Brain Estradiol Fork	Neurosteroids	HSD17B14/DHRS10 (NAD⁺): estradiol ⁺ estrone (brain-enriched inactivation)	HSD17B1 (NADPH): estrone ⁺ estradiol (activation); CYP19A1/aromatase (NADPH): androgen ⁺ estrogen	Brain estradiol/estrone ratio	Local brain estradiol excess ⁺ postmenopausal cognitive changes; hormone-sensitive gliomas	Brain-specific expansion of sex steroid fork (#2). HSD17B14 stalls (NAD⁺) ⁺ brain estradiol inactivation impaired. HSD17B1 + aromatase continue (NADPH) ⁺ local brain estradiol excess despite low circulating levels.	ChatGPT UniProt Cross-Ref (Feb 2026)
65	Tier 3	ALDH6A1 Valine Catabolism Expansion	Amino acids/BCAA	ALDH6A1 (NAD⁺): methylmalonate-semialdehyde ⁺ propionyl-CoA (valine catabolism step 2); expands HIBADH fork (#38)	PYCR1/2/3 (NADPH): proline synthesis (already in fork #38)	Methylmalonate-semialdehyde, propionyl-CoA, BCAA intermediates	BCAA accumulation strengthened: TWO sequential NAD⁺-dependent steps now identified in valine catabolism	Adds second NAD⁺-dependent step (ALDH6A1) below HIBADH in valine catabolism. Both stall under NAD⁺ depletion ⁺ stronger BCAA accumulation prediction. Also connects to propionate metabolism and odd-chain FA oxidation.	ChatGPT UniProt Cross-Ref (Feb 2026)
66	Tier 3	BST1/CD157 Second NAD⁺ Glycohydrolase	NAD⁺ consumption	BST1 (EC 3.2.2.6): NAD⁺ ⁺ cADPR + nicotinamide; NAD⁺ ⁺ ADPR + nicotinamide	(Parallel to CD38 — additional NAD⁺ drain)	NAD⁺, cADPR, ADPR	Additional NAD⁺ destruction beyond CD38; Parkinson's disease GWAS association	BST1 is a second NAD⁺ glycohydrolase alongside CD38. Different tissue distribution: BST1 enriched in bone marrow, gut, neurons. PD GWAS hit. Under MSTA: CD38 + BST1 represent parallel NAD⁺ drains that accelerate depletion.	ChatGPT UniProt Cross-Ref (Feb 2026)
67	Tier 3	NADK/NOCT NAD⁺⁺NADP⁺ Partition Control	Pool regulation	NOCT (Mg²⁺): NADP⁺ ⁺ NAD⁺ (phosphatase, circadian-regulated)	NADK (cytosolic): NAD⁺ + ATP ⁺ NADP⁺ + ADP; NADK2 (mitochondrial): NAD⁺ + ATP ⁺ NADP⁺ + ADP	NAD⁺/NADP⁺ partition ratio	Altered circadian NAD⁺/NADP⁺ cycling; loss of metabolic time-keeping; disrupted sleep-wake redox oscillation	NADK (cytosol) + NADK2 (mito) convert NAD⁺⁺NADP⁺; NOCT converts NADP⁺⁺NAD⁺ (circadian). This is the master partition controller. Under MSTA: NADK diverts scarce NAD⁺ to NADP⁺ ⁺ worsens NAD⁺ depletion. NOCT degradation with age disrupts circadian redox cycling.	ChatGPT UniProt Cross-Ref (Feb 2026)

### Sheet: EC-Matched Forks
#	Category	Key Metabolite	NAD⁺ EC	NAD⁺ Enzyme (STALLS)	NADPH EC	NADPH Enzyme (CONTINUES)	Dual-Cofactor EC	Source
1	Aldehyde clearance	2-hydroxyethane-1-sulfonate	1.1.1.433	sulfoacetaldehyde reductase (NADH)	1.1.1.313	sulfoacetaldehyde reductase (NADPH)	—	IUBMB/EC match
2	Aldehyde clearance	4-hydroxybutanoate	1.1.1.61	4-hydroxybutyrate dehydrogenase	1.1.1.n11	succinic semialdehyde reductase	—	IUBMB/EC match
3	Aldehyde clearance	indole-3-acetaldehyde	1.1.1.190	indole-3-acetaldehyde reductase (NADH)	1.1.1.191	indole-3-acetaldehyde reductase (NADPH)	—	IUBMB/EC match
4	Aldehyde clearance	indole-3-ethanol	1.1.1.190	indole-3-acetaldehyde reductase (NADH)	1.1.1.191	indole-3-acetaldehyde reductase (NADPH)	—	IUBMB/EC match
5	Aldehyde clearance	methylglyoxal	1.1.1.78	methylglyoxal reductase (NADH)	1.1.1.283	methylglyoxal reductase (NADPH)	—	IUBMB/EC match
6	Aldehyde clearance	glycolate	1.1.1.26; 1.2.1.21	glyoxylate reductase; glycolaldehyde dehydrogenase	1.1.1.79	glyoxylate reductase (NADP(+))	—	IUBMB/EC match
7	Aldehyde clearance	(s)-lactaldehyde	1.1.1.77; 1.2.1.22	lactaldehyde reductase; lactaldehyde dehydrogenase	1.1.1.55; 1.1.1.283	lactaldehyde reductase (NADPH); methylglyoxal reductase (NADPH)	—	IUBMB/EC match
8	Amino acids	2 l-glutamate	1.4.1.14	glutamate synthase (NADH)	1.4.1.13	glutamate synthase (NADPH)	—	IUBMB/EC match
9	Amino acids	l-glutamine	1.4.1.14	glutamate synthase (NADH)	1.2.1.103; 1.4.1.13	[amino-group carrier protein]-6-phospho-L-2-aminoadipate reductase; glutamate synthase (NADPH)	—	IUBMB/EC match
10	Amino acids	glyoxylate	1.1.1.26; 1.4.1.10	glyoxylate reductase; glycine dehydrogenase	1.1.1.79	glyoxylate reductase (NADP(+))	—	IUBMB/EC match
11	Fatty acid/Lipid	a (2e)-enoyl-coa	1.3.1.44	trans-2-enoyl-CoA reductase (NAD(+))	1.3.1.38	trans-2-enoyl-CoA reductase (NADPH)	—	IUBMB/EC match
12	Fatty acid/Lipid	a (3r)-3-hydroxyacyl-coa	1.1.1.n12	(3R)-hydroxyacyl-CoA dehydrogenase	1.1.1.36	acetoacetyl-CoA reductase	—	IUBMB/EC match
13	Fatty acid/Lipid	a (3r)-hydroxyacyl-[acp]	1.1.1.212	3-oxoacyl-[acyl-carrier-protein] reductase (NADH)	1.1.1.100	3-oxoacyl-[acyl-carrier-protein] reductase	—	IUBMB/EC match
14	Fatty acid/Lipid	a 3-oxoacyl-[acp]	1.1.1.212	3-oxoacyl-[acyl-carrier-protein] reductase (NADH)	1.1.1.100	3-oxoacyl-[acyl-carrier-protein] reductase	—	IUBMB/EC match
15	Fatty acid/Lipid	a long-chain	1.2.1.108	alcohol-forming fatty acyl-CoA reductase (NADH)	1.2.1.80	long-chain acyl-[acyl-carrier-protein] reductase	—	IUBMB/EC match
16	Fatty acid/Lipid	hexadecanoyl-coa	1.2.1.42	hexadecanal dehydrogenase (acylating)	1.2.1.n2	fatty acyl-CoA reductase	—	IUBMB/EC match
17	Fatty acid/Lipid	a 3-oxoacyl-coa	1.1.1.35; 1.1.1.n12	3-hydroxyacyl-CoA dehydrogenase; (3R)-hydroxyacyl-CoA dehydrogenase	1.1.1.36	acetoacetyl-CoA reductase	—	IUBMB/EC match
18	Fatty acid/Lipid	a long-chain fatty acyl-coa	1.2.1.108	alcohol-forming fatty acyl-CoA reductase (NADH)	1.2.1.50; 1.2.1.84	long-chain-fatty-acyl-CoA reductase; alcohol-forming fatty acyl-CoA reductase (NADPH)	—	IUBMB/EC match
19	Fatty acid/Lipid	a long-chain fatty aldehyde	1.2.1.48	long-chain-aldehyde dehydrogenase	1.2.1.50; 4.1.99.5	long-chain-fatty-acyl-CoA reductase; aldehyde oxygenase (deformylating)	1.2.1.80	IUBMB/EC match
20	Fatty acid/Lipid	benzoyl-coa	1.2.1.58	phenylglyoxylate dehydrogenase (acylating)	1.14.13.58; 1.14.13.208	benzoyl-CoA 3-monooxygenase; benzoyl-CoA 2,3-epoxidase	—	IUBMB/EC match
21	Fatty acid/Lipid	a (2e)-enoyl-[acp]	1.3.1.9	enoyl-[acyl-carrier-protein] reductase (NADH)	1.3.1.10; 1.3.1.39; 1.3.1.104	enoyl-[acyl-carrier-protein] reductase (NADPH, Si-specific); enoyl-[acyl-carrier-protein] reductase (NADPH, Re-specific); enoyl-[acyl-carrier-protein] reductase	—	IUBMB/EC match
22	Fatty acid/Lipid	a 2,3-saturated acyl-[acp]	1.3.1.9	enoyl-[acyl-carrier-protein] reductase (NADH)	1.3.1.10; 1.3.1.39; 1.3.1.104	enoyl-[acyl-carrier-protein] reductase (NADPH, Si-specific); enoyl-[acyl-carrier-protein] reductase (NADPH, Re-specific); enoyl-[acyl-carrier-protein] reductase	—	IUBMB/EC match
23	Fatty acid/Lipid	hexadecanal	1.1.1.164; 1.2.1.42	hexadecanol dehydrogenase; hexadecanal dehydrogenase (acylating)	1.2.1.n2; 1.3.1.27	fatty acyl-CoA reductase; 2-hexadecenal reductase	—	IUBMB/EC match
24	Fatty acid/Lipid	propanoyl-coa	1.2.1.27; 1.2.1.87; 1.3.1.95	methylmalonate-semialdehyde dehydrogenase (CoA acylating); propanal dehydrogenase (CoA-propanoylating); acryloyl-CoA reductase (NADH)	1.3.1.84	acrylyl-CoA reductase (NADPH)	—	IUBMB/EC match
25	Fatty acid/Lipid	sulfoacetaldehyde	1.1.1.433; 1.2.1.73	sulfoacetaldehyde reductase (NADH); sulfoacetaldehyde dehydrogenase	1.1.1.313	sulfoacetaldehyde reductase (NADPH)	—	IUBMB/EC match
26	Folate/One-carbon	(6s)-5-methyl-5,6,7,8-tetrahydrofolate	1.5.1.54	methylenetetrahydrofolate reductase (NADH)	1.5.1.53	methylenetetrahydrofolate reductase (NADPH)	1.5.1.20	IUBMB/EC match
27	Folate/One-carbon	(6s)-5,6,7,8-tetrahydrofolate	1.4.1.27	glycine cleavage system	1.5.1.3; 2.1.1.74	dihydrofolate reductase; [NAD(P)H-oxidizing]	—	IUBMB/EC match
28	Iron	2 a fe(ii)-siderophore	1.16.1.7	ferric-chelate reductase (NADH)	1.16.1.9	ferric-chelate reductase (NADPH)	1.16.1.10	IUBMB/EC match
29	Ketone bodies	acetoacetate	1.1.1.30	3-hydroxybutyrate dehydrogenase	1.8.1.5	2-oxopropyl-CoM reductase (carboxylating)	—	IUBMB/EC match
30	Mevalonate/Cholesterol	(r)-mevalonate	1.1.1.88	hydroxymethylglutaryl-CoA reductase	1.1.1.34	hydroxymethylglutaryl-CoA reductase (NADPH)	—	IUBMB/EC match
31	Nitrogen	nitrite	1.7.1.1; 1.7.1.15; 1.14.12.23	nitrate reductase (NADH); nitrite reductase (NADH); nitroarene dioxygenase	1.7.1.3; 1.14.13.31	nitrate reductase (NADPH); 2-nitrophenol 2-monooxygenase	1.7.1.4; 1.7.1.2	IUBMB/EC match
32	Other	(2r)-2,3-dihydroxy-3-methylbutanoate	1.1.1.382	ketol-acid reductoisomerase (NAD(+))	1.1.1.86	ketol-acid reductoisomerase (NADP(+))	1.1.1.383	IUBMB/EC match
33	Other	acryloyl-coa	1.3.1.95	acryloyl-CoA reductase (NADH)	1.3.1.84	acrylyl-CoA reductase (NADPH)	—	IUBMB/EC match
34	Other	butanoyl-coa	1.3.1.109	butanoyl-CoA dehydrogenase complex (NAD(+), ferredoxin)	1.3.1.86	crotonyl-CoA reductase	1.2.1.57	IUBMB/EC match
35	Other	dihydrocarvone	1.1.1.296	dihydrocarveol dehydrogenase	1.14.13.105	monocyclic monoterpene ketone monooxygenase	—	IUBMB/EC match
36	Other	3,4-dihydroxybenzoate	1.14.12.8; 1.14.13.82	4-sulfobenzoate 3,4-dioxygenase; vanillate monooxygenase	1.14.13.2; 1.14.13.23; 1.14.19.55	4-hydroxybenzoate 3-monooxygenase; 3-hydroxybenzoate 4-monooxygenase; 4-hydroxybenzoate brominase (decarboxylating)	—	IUBMB/EC match
37	Prostaglandins	prostaglandin e2	1.1.1.141	15-hydroxyprostaglandin dehydrogenase (NAD(+))	1.1.1.189	prostaglandin-E2 9-reductase	—	IUBMB/EC match
38	Pyrimidines	fmnh2	1.5.1.42; 1.14.14.22; 1.14.99.46	FMN reductase (NADH); dibenzothiophene sulfone monooxygenase; pyrimidine monooxygenase	1.5.1.38	FMN reductase (NADPH)	1.5.1.39	IUBMB/EC match
39	Sugar/Polyol	d-sorbitol 6-phosphate	1.1.1.140	sorbitol-6-phosphate 2-dehydrogenase	1.1.1.200	aldose-6-phosphate reductase (NADPH)	—	IUBMB/EC match
40	Sugar/Polyol	l-gulonate	1.1.1.45; 1.1.1.380	L-gulonate 3-dehydrogenase; L-gulonate 5-dehydrogenase	1.1.1.19	glucuronate reductase	—	IUBMB/EC match
41	Sugar/Polyol	xylitol	1.1.1.9; 1.1.1.430	D-xylulose reductase; D-xylose reductase (NADH)	1.1.1.10; 1.1.1.431	L-xylulose reductase; D-xylose reductase (NADPH)	1.1.1.307	IUBMB/EC match
42	Vitamin B	(r)-pantoate	1.1.1.106	pantoate 4-dehydrogenase	1.1.1.169	2-dehydropantoate 2-reductase	—	IUBMB/EC match
43	Vitamin B	5-pyridoxate	1.2.1.102	isopyridoxal dehydrogenase (5-pyridoxate-forming)	1.14.13.241	5-pyridoxate monooxygenase	—	IUBMB/EC match

### Sheet: NOX NADPH Allocation
THE NOX PARADOX: NADPH Allocation Conflict in Aging
NADPH feeds both protective (antioxidant) and destructive (ROS-generating) pathways. With inflammaging, NOX upregulation redirects NADPH from repair to damage.
TABLE 1: Human NOX Family — NADPH-consuming ROS generators
Isoform	Gene	EC	Primary ROS	Activation	Tissue Distribution	Km NADPH (μM)	Age Change	KEGG Pathways
NOX1	NOX1	EC 1.6.3.1	O₂⁻	Rac1, NOXO1, NOXA1, p22phox	Colon, prostate, uterus, vascular SMC	~55*	↑↑ (kidney, vasculature)	Atherosclerosis, Chemokine signaling
NOX2	CYBB	EC 1.6.3.1	O₂⁻	p47phox, p67phox, p40phox, Rac, p22phox	Phagocytes (neutrophils, macrophages), vascular endothelium, neurons	~45	↑↑ (kidney, vasculature, brain microglia)	Phagosome, Leukocyte migration, NET formation, AD, COVID-19, Prion disease
NOX3	NOX3	EC 1.6.3.1	O₂⁻	p22phox, NOXO1 (± NOXA1)	Inner ear (otolith formation)	N/D	Minimal data	—
NOX4	NOX4	EC 1.6.3.1	H₂O₂	CONSTITUTIVE (p22phox only; no cytosolic subunits needed)	Kidney (highest), cardiomyocytes, endothelial cells, neurons, fibroblasts — UBIQUITOUS	55 ± 10	↑↑↑ (kidney, pulmonary arteries, brain, heart) — KEY AGING ISOFORM	Diabetic cardiomyopathy, Alcoholic liver disease, AD, Chemical carcinogenesis
NOX5	NOX5	EC 1.6.3.1	O₂⁻	Ca²⁺-dependent (EF-hand domain; no p22phox needed)	Spleen, testis, vascular endothelium (absent in rodents!)	N/D	↑ BBB disruption, memory loss in aged knock-in mice	—
DUOX1	DUOX1	EC 1.6.3.1 / 1.11.1.x	H₂O₂	Ca²⁺-dependent + DUOXA1	Thyroid, lung, placenta, heart	N/D	Not well characterized	Thyroid hormone synthesis
DUOX2	DUOX2	EC 1.6.3.1 / 1.11.1.x	H₂O₂	Ca²⁺-dependent + DUOXA2	Thyroid, colon, lung, kidney, liver, pancreas	N/D	Not well characterized	Thyroid hormone synthesis, mucosal immunity
TABLE 2: The NADPH Tug-of-War — Protective vs Destructive NADPH consumers
Category	Enzyme	EC	Reaction	NADPH/cycle	Age Status	Net Effect
PROTECTIVE	Glutathione reductase (GSR)	EC 1.8.1.7	GSSG + NADPH → 2 GSH	1	Maintained / increased demand	↓ net GSH recycling (NOX competition)
PROTECTIVE	Thioredoxin reductase (TXNRD1/2)	EC 1.8.1.9	Thioredoxin-S₂ + NADPH → Thioredoxin-(SH)₂	1	Maintained	↓ protein repair capacity
PROTECTIVE	Peroxiredoxin recycling (via TXNRD)	EC 1.8.1.9	Prx-SOH + Trx → Prx-SH + Trx-S₂	1 (indirect)	Maintained	↓ H₂O₂ scavenging
PROTECTIVE	Catalase (uses NADPH as cofactor)	EC 1.11.1.6	2 H₂O₂ → 2 H₂O + O₂ (NADPH stabilizes)	Cofactor	↓ in pulmonary arteries with age	↓ H₂O₂ clearance
PROTECTIVE	Methemoglobin reductase	EC 1.6.2.2	Met-Hb + NADPH → Hb	1	Maintained	—
DESTRUCTIVE	NOX1 (NADPH oxidase 1)	EC 1.6.3.1	NADPH + 2 O₂ → NADP⁺ + 2 O₂⁻ + H⁺	1	↑↑ with aging	↑ vascular superoxide
DESTRUCTIVE	NOX2 (NADPH oxidase 2)	EC 1.6.3.1	NADPH + 2 O₂ → NADP⁺ + 2 O₂⁻ + H⁺	1	↑↑ with aging + inflammaging	↑ microglial ROS, phagocyte ROS burst
DESTRUCTIVE	NOX4 (NADPH oxidase 4)	EC 1.6.3.1	NADPH + O₂ → NADP⁺ + H₂O₂	1	↑↑↑ CONSTITUTIVE + upregulated by ↓ATP, TGF-β, AngII	↑ H₂O₂ in kidney, heart, brain, vessels
DESTRUCTIVE	DUOX1/2 (thyroid)	EC 1.6.3.1	NADPH + O₂ → NADP⁺ + H₂O₂	1	Maintained for thyroid H₂O₂	Thyroid oxidative damage if excess
DESTRUCTIVE	CYP2E1 (ethanol/xenobiotic)	EC 1.14.13.n	RH + NADPH + O₂ → ROH + NADP⁺ + H₂O (+ROS leak)	1+	Constitutive, ↑ with ethanol exposure	↑ hepatic ROS (synergistic with NOX4)
DESTRUCTIVE	iNOS (uncoupled)	EC 1.14.13.39	L-Arg + NADPH + O₂ → NO + citrulline (or O₂⁻ if uncoupled)	1	↑ with inflammation; uncouples under ↓BH4	Peroxynitrite generation (NO + O₂⁻)
TABLE 3: Feedforward Loops — How MSTA + Inflammaging Create an NADPH Death Spiral
Loop #	Name	Trigger	Mechanism	Output	Aging Phenotype	Evidence (PubMed)
1	AGE-RAGE → NOX loop	Polyol trap (System 6) → sorbitol/fructose → AGEs	AGEs → RAGE receptor → NF-κB → ↑NOX2/NOX4 expression → ↑NADPH consumption for ROS → ↓NADPH for GSR → ↑oxidative damage → ↑AGEs	Exponential ROS amplification	Diabetic complications (nephropathy, retinopathy, cardiomyopathy), vascular aging	Yoon 2023 (DOI: 10.1159/000529392); KEGG map04933
2	NOX → eNOS uncoupling loop	NOX-derived O₂⁻ oxidizes BH4 → BH2	↓BH4 → eNOS uncouples → produces O₂⁻ instead of NO → more BH4 oxidation. NOX-derived ROS also directly scavenge NO → peroxynitrite	Loss of vasodilation + peroxynitrite toxicity	Hypertension, endothelial dysfunction, atherosclerosis (connects to BH4 fork, System 16)	Wind 2010 (DOI: 10.1161/HYPERTENSIONAHA.109.149187)
3	NOX4 → ATP drop → NOX4 activation loop	Metabolic impedance → ↓ATP in mitochondria	Block & colleagues showed NOX4 is inhibited by ATP binding. When ATP levels drop (mitochondrial dysfunction), NOX4 de-represses → constitutive H₂O₂ increases → mitochondrial damage → ↓ATP further	Constitutive H₂O₂ proportional to metabolic scope loss	Progressive organ dysfunction with falling metabolic scope — NOX4 as a SCOPE SENSOR	J Med Chem review (DOI: 10.1021/acs.jmedchem.3c00770)
4	Inflammaging → NOX2 → microglial priming	Systemic inflammation (↑TNF-α, IL-6, IL-1β)	Cytokines activate microglial NOX2 → O₂⁻ production → neuroinflammation → more cytokines → more NOX2. α-Synuclein and Aβ directly activate NOX2 via p47phox phosphorylation	Chronic neuroinflammatory state	AD, PD, cognitive decline, prion disease	KEGG map05010, map05020, map05022; Cortés 2021 (DOI: 10.3390/antiox10081311)
5	NOX → 15-PGDH suppression loop	NOX-derived ROS + NF-κB → ↑COX-2 → ↑PGE₂	Simultaneously, NAD⁺ depletion stalls 15-PGDH (System 11). PGE₂ persists → further NF-κB activation → more NOX expression. NADPH consumed by BOTH NOX and CBR1 (PGF₂α synthesis)	Double drain on NADPH: ROS + fibrotic prostaglandins	Inflammaging + fibrosis amplification	KEGG map04933, map05417
TABLE 4: MSTA Integration — NOX4 as the Metabolic Scope Sensor
Feature	Detail
System classification	NOT a classical NAD⁺/NADPH fork. This is an INTRA-NADPH allocation conflict — the same NADPH pool feeds both repair (GSR, TXNRD) and destruction (NOX).
Why it belongs in MSTA	NOX4 links directly to metabolic impedance: ATP binding inhibits NOX4, so as mitochondrial scope contracts and ATP falls, NOX4 constitutively increases H₂O₂ output. This makes NOX4 a MOLECULAR SCOPE SENSOR — its activity is inversely proportional to remaining metabolic capacity.
Km for NADPH	NOX4 Km = 55 ± 10 μM (Nisimoto 2010, Biochemistry). GSR Km ~8-60 μM. These are in the SAME RANGE, meaning at physiological NADPH (~100-300 μM), NOX and antioxidant enzymes directly compete for substrate.
Turnover	~200 mol H₂O₂/min per mol NOX4. With NOX4 upregulated 2-5× in aged tissues, this represents a substantial NADPH drain.
KEGG pathway count	NOX appears in 20+ KEGG pathways including: AGE-RAGE, diabetic cardiomyopathy, atherosclerosis, AD, neurodegeneration, phagosome, leukocyte migration, chemokine signaling, thyroid synthesis, alcoholic liver disease, osteoclast differentiation, neutrophil NET formation, COVID-19, prion disease, Fc gamma phagocytosis, plant-pathogen interaction.
Connection to existing forks	Amplifies Systems 6 (polyol → AGEs → RAGE → NOX), 11 (PGE₂ → NF-κB → NOX), 16 (BH4 → NOX uncouples eNOS), 23 (thyroid DUOX), 27 (gout/XO → feeds NOX loop), 31 (CYP2E1 + NOX4 triple hit in liver).
Therapeutic implications	GKT-831 (NOX1/4 dual inhibitor) in clinical trials. Apocynin (pan-NOX). Isoform-specific inhibitors under development. MSTA prediction: NOX inhibition should be synergistic with NAD⁺ precursors (NMN/NR) because restoring NAD⁺ addresses stalling while NOX inhibition preserves the NADPH pool for repair.
Proposed MSTA designation	System 33: The NOX Paradox — NADPH weaponization under inflammaging. Tier 1 system due to ubiquitous tissue expression, direct scope-sensing mechanism (ATP inhibition), and amplification of multiple downstream forks.

### Sheet: Rhea Equation-Mined Forks
#	Priority	Fork Metabolite	Category	NAD⁺ Enzyme (STALLS)	NAD⁺ EC	Rhea ID (NAD)	NADPH Enzyme (CONTINUES)	NADPH EC	Rhea ID (NADPH)	Fork Type	Aging Phenotype / MSTA Prediction	Human (Reactome)	Already in v3?	Notes
1	★★★	5,10-Methylene-THF (Folate Trap)	One-carbon	Methylene-THF dehydrogenase (NAD+)	EC:1.5.1.15	RHEA:22892	MTHFR (methylenetetrahydrofolate reductase)	EC:1.5.1.20	RHEA:19817	ACCUMULATION	Folate trap: MTHFR continues (methyl-THF accumulates), NAD+-dependent MTHFD1 stalls → methylene-THF depleted → impaired thymidylate synthesis → DNA repair failure, homocysteine accumulation.	Yes	No	MTHFR C677T polymorphism amplifies this fork. Connects folate, B12, homocysteine, and DNA repair.
2	★★★	D-Glyceraldehyde 3-Phosphate (GAPDH Fork)	Glycolysis/Lipids	GAPDH (glyceraldehyde-3-phosphate DH)	EC:1.2.1.12	RHEA:10300	Glycerol-3-phosphate 1-DH (NADP+)	EC:1.1.1.177	RHEA:19773	ACCUMULATION	GAPDH stalls → glycolysis bottleneck; NADPH-dependent G3P→glycerol-3-P continues → lipogenesis backbone supply maintained. Dual NAFLD mechanism.	Yes	No	GAPDH is known redox sensor (Cys152). Explains co-occurrence of glycolytic stall + fat accumulation.
3	★★★	Branched-Chain Keto Acids (BCKA)	Amino acids	BCKDH (branched-chain keto acid DH)	EC:1.2.1.25	RHEA:13997	Valine DH (NADP+); D-2-hydroxyacid DH	EC:1.4.1.8; EC:1.1.1.272	RHEA:11156	ACCUMULATION	BCKDH stalls BCAA catabolism → BCKA/BCAA accumulation. Top aging metabolomics marker. NADPH reductive amination continues → MSUD-like phenotype.	Yes	No	BCAA accumulation predicts diabetes, CV disease, mortality. This fork provides the NAD+-depletion MECHANISM.
4	★★★	Formaldehyde (ADH5/GSNOR)	Aldehyde/Genotoxic	ADH5/GSNOR (formaldehyde DH)	EC:1.2.1.46	RHEA:16425	8 CYP demethylases (NADPH-dependent)	EC:1.14.13.128 etc.	Multiple	ACCUMULATION	ADH5 clearance stalls; CYP demethylases keep producing formaldehyde → DNA crosslinks, ICL damage, genotoxicity. ADH5⁻/⁻ mice: accelerated aging, hematopoietic failure.	Yes	No	ADH5 KO is synthetic lethal with BRCA2 deficiency. 8 NADPH-dependent CYP formaldehyde sources identified from Rhea.
5	★★☆	Phosphoglycerate (Serine Biosynthesis)	Amino acids/1C	PHGDH (phosphoglycerate DH)	EC:1.1.1.95	RHEA:12641	NADP-GAPDH	EC:1.2.1.9	RHEA:14669	DEPLETION	PHGDH stalls → serine biosynthesis blocked → one-carbon collapse, glycine depletion, nucleotide failure.	Yes	No	PHGDH is rate-limiting for de novo serine. Cancer upregulates; aged cells cannot compensate.
6	★★☆	D-Galactose (Galactitol Trap)	Sugar/Polyol	D-galactose 1-dehydrogenase (NAD+)	EC:1.1.1.48	RHEA:21296	Aldose reductase AKR1B1 (NADPH)	EC:1.1.1.21	RHEA:37967	ACCUMULATION	Same AKR1B1 as sorbitol fork! NAD+ clearance stalls; NADPH→galactitol continues → cataracts, osmotic stress. D-galactose is a classical rodent aging model.	Yes	No	AKR1B1 drives BOTH sorbitol AND galactitol traps. D-galactose injection aging model works via this fork.
7	★★☆	SAM (S-Adenosyl-L-Methionine)	One-carbon/Epigenetic	SAM aminocarboxypropyltransferase (NAD+)	EC:2.5.1.161	RHEA:82307	Methionine synthase reductase MTRR (NADPH)	EC:1.16.1.8	RHEA:23908	MIXED	SAM utilization stalls (NAD+); methionine→SAM regeneration continues (MTRR, NADPH) → methylation flux dysregulation → epigenetic drift.	Yes	No	Direct mechanistic link: NAD+ depletion → epigenetic aging clocks via SAM dysregulation.
8	★★☆	L-Glutamine (NAD+ Synthase)	Amino acids	NAD+ synthase (glutamine-hydrolyzing)	EC:6.3.5.1	RHEA:24384	Glutamate synthase (NADPH)	EC:1.4.1.13	RHEA:15501	ACCUMULATION	NAD+ synthase stalls → glutamine freed from NAD+ synthesis → feeds cancer glutaminolysis. Double irony: NAD+ depletion reduces its own synthesis AND redirects glutamine.	Yes	No	Connects NAD+ depletion to Warburg-adjacent glutamine addiction in transformed cells.
9	★★☆	Bile Acid Epimerization (3β→3α)	Bile acids	3β-hydroxycholanate 3-DH (NAD+)	EC:1.1.1.391	RHEA:47508	3α-hydroxycholanate DH (NADP+)	EC:1.1.1.392	RHEA:47496	EPIMERIZATION	NAD+-dep 3β-hydroxylation stalls; NADPH-dep 3α continues → bile acid 3β/3α shift → altered FXR/TGR5 signaling → metabolic dysregulation.	Yes	No	Extends v3 fork #15 (Bile Acid Synthesis) with specific epimerization confirmed by Rhea equations.
10	★★☆	Enoyl-CoA (β-Oxidation vs Elongation)	Fatty acids	Trans-2-enoyl-CoA reductase (NAD+)	EC:1.3.1.44	RHEA:18177	Trans-2-enoyl-CoA reductase (NADPH)	EC:1.3.1.38	RHEA:33763	ACCUMULATION	Mitochondrial β-oxidation (NAD+) stalls; ER elongation (NADPH) continues → VLCFA accumulation, lipotoxicity. Same substrate, opposite cofactors, different compartments.	Yes	No	Compartmental fork: mitochondrial NAD+ stalls vs cytosolic NADPH continues. Explains VLCFA accumulation in aging.
11	★☆☆	Long-Chain Fatty Alcohol (Hexadecanol)	Lipids/Waxes	Hexadecanol dehydrogenase (NAD+)	EC:1.1.1.164	RHEA:22056	Fatty acyl-CoA reductase (NADPH)	EC:1.2.1.84	RHEA:36315	ACCUMULATION	NAD+ clearance stalls; NADPH production continues → fatty alcohol/wax ester accumulation. Possible lipofuscin precursor pathway.	Yes	No	Sjögren-Larsson syndrome (FALDH deficiency) phenocopies this fork. Potential lipofuscin link.
12	★☆☆	Malonyl-CoA (CPT1 Inhibition Loop)	Fatty acids	Polyketide synthase (NAD+)	EC:2.3.1.281	RHEA:56864	Malonyl-CoA reductase (NADPH)	EC:1.2.1.75	RHEA:26446	ACCUMULATION	Malonyl-CoA accumulates → CPT1 inhibition → blocks FA entry to mitochondria. Self-reinforcing: β-oxidation stall → malonyl-CoA ↑ → more β-oxidation block.	No	No	NAD+ side primarily microbial. But malonyl-CoA→CPT1 loop operates in mammals via ACC/AMPK axis.
13	★☆☆	Uracil/Thymine (Pyrimidine Clearance)	Pyrimidines	Pyrimidine monooxygenase (NAD+)	EC:1.14.99.46	RHEA:31587	DPD / dihydropyrimidine DH (NADPH)	EC:1.3.1.2	RHEA:18093	ACCUMULATION	NAD+ oxidative clearance stalls; NADPH reductive salvage (DPD) continues → pyrimidine pool dysregulation, 5-FU toxicity modulation.	Yes	Partial	Extends v3 #12 (Pyrimidine Metabolism) with oxidative clearance arm. DPD pharmacogenomics link.

### Sheet: Rhea Cross-Category
#	Shared Metabolite	NAD+ Category (Rhea)	NAD+ Rhea ID	NAD+ Enzyme	NADPH Category (Rhea)	NADPH Rhea ID	NADPH Enzyme
1	acetate	ALDEHYDES	RHEA:25294	EC:1.2.1.3 aldehyde dehydrogenase (NAD(+...	STEROIDS	RHEA:21628	EC:1.14.13.54 ketosteroid monooxygenase
2	12alpha-hydroxy-3-oxo-5beta-cholan-24-oate	BILE_ACIDS	RHEA:47484		STEROIDS	RHEA:47488
3	3-oxo-5beta-cholan-24-oate	BILE_ACIDS	RHEA:19585	EC:1.1.1.52 3alpha-hydroxycholanate dehy...	STEROIDS	RHEA:47520	EC:1.1.1.393 3beta-hydroxycholanate 3-de...
4	7alpha,12alpha-dihydroxy-3-oxo-5beta-cholan-24-oate	BILE_ACIDS	RHEA:47524		STEROIDS	RHEA:47528
5	12alpha-hydroxy-3-oxo-5beta-cholan-24-oate	STEROIDS	RHEA:47484		BILE_ACIDS	RHEA:47488
6	3-oxo-5beta-cholan-24-oate	STEROIDS	RHEA:19585	EC:1.1.1.52 3alpha-hydroxycholanate dehy...	BILE_ACIDS	RHEA:47520	EC:1.1.1.393 3beta-hydroxycholanate 3-de...
7	7alpha,12alpha-dihydroxy-3-oxo-5beta-cholan-24-oate	STEROIDS	RHEA:47524		BILE_ACIDS	RHEA:47528
8	7alpha-hydroxycholesterol	STEROIDS	RHEA:11896	EC:1.1.1.181 cholest-5-ene-3beta,7alpha-...	BILE_ACIDS	RHEA:68740
9	formaldehyde	PROLINE_GLUTAMATE	RHEA:83899		ALDEHYDES	RHEA:19357	EC:1.14.13.247 stachydrine N-demethylase
10	N-methyl-L-proline	PROLINE_GLUTAMATE	RHEA:83899		ALDEHYDES	RHEA:19357	EC:1.14.13.247 stachydrine N-demethylase
11	a long-chain fatty aldehyde	FATTY_ACIDS	RHEA:10652	EC:1.2.1.48 long-chain-aldehyde dehydrog...	ALDEHYDES	RHEA:21440	EC:4.1.99.5 aldehyde oxygenase (deformyl...
12	L-glutamate 5-semialdehyde	PROLINE_GLUTAMATE	RHEA:30235	EC:1.2.1.88 L-glutamate gamma-semialdehy...	ALDEHYDES	RHEA:33207
13	L-glutamate	PROLINE_GLUTAMATE	RHEA:15133	EC:1.4.1.2 glutamate dehydrogenase;EC:1....	ALDEHYDES	RHEA:33207
14	formaldehyde	ALDEHYDES	RHEA:16425	EC:1.2.1.46 formaldehyde dehydrogenase	PROLINE_GLUTAMATE	RHEA:19357	EC:1.14.13.247 stachydrine N-demethylase
15	L-glutamate 5-semialdehyde	ALDEHYDES	RHEA:30235	EC:1.2.1.88 L-glutamate gamma-semialdehy...	PROLINE_GLUTAMATE	RHEA:33207
16	L-glutamate	ALDEHYDES	RHEA:30235	EC:1.2.1.88 L-glutamate gamma-semialdehy...	PROLINE_GLUTAMATE	RHEA:33207
17	phosphate	ALDEHYDES	RHEA:10300	EC:1.2.1.12 glyceraldehyde-3-phosphate d...	PROLINE_GLUTAMATE	RHEA:33207
18	L-tryptophan	AMINO_ACIDS	RHEA:13473	EC:1.4.1.19 tryptophan dehydrogenase	PROLINE_GLUTAMATE	RHEA:62284
19	4-hydroxybenzoate	ALDEHYDES	RHEA:20305	EC:1.2.1.64 4-hydroxybenzaldehyde dehydr...	QUINONES	RHEA:16385	EC:1.14.13.64 4-hydroxybenzoate 1-hydrox...
20	L-proline	PROLINE_GLUTAMATE	RHEA:14105	EC:1.5.1.2 pyrroline-5-carboxylate reduc...	FOLATE	RHEA:62284
21	L-tryptophan	AMINO_ACIDS	RHEA:13473	EC:1.4.1.19 tryptophan dehydrogenase	FOLATE	RHEA:62284
22	a long-chain fatty acid	ALDEHYDES	RHEA:10652	EC:1.2.1.48 long-chain-aldehyde dehydrog...	FATTY_ACIDS	RHEA:14993
23	a long-chain fatty aldehyde	ALDEHYDES	RHEA:10652	EC:1.2.1.48 long-chain-aldehyde dehydrog...	FATTY_ACIDS	RHEA:21440	EC:4.1.99.5 aldehyde oxygenase (deformyl...
24	L-proline	PROLINE_GLUTAMATE	RHEA:14105	EC:1.5.1.2 pyrroline-5-carboxylate reduc...	AMINO_ACIDS	RHEA:62284

### Sheet: Summary
MSTA Metabolic Fork Master Inventory v5
Summary Statistics
Source	Count	Status
Curated verified systems (Tiers 1-4) [v4 original]	29	Verified
+ NOX Paradox (Tier 1)	1	Verified
New forks: UniProt/EC Gaps Analysis (Feb 2026)	16	New in v5
New forks: NADPH Domain Analysis (Feb 2026)	9	New in v5
New forks: ChatGPT UniProt Cross-Reference (Feb 2026)	12	New in v5
TOTAL MASTER FORK SYSTEMS	67	Combined
EC-matched fork candidates (IUBMB)	43	Candidate
Rhea Equation-Mined Forks	13	Candidate (Rhea)
★★★ High priority	4
★★☆ Medium priority	6
★☆☆ Lower priority	3
Rhea Cross-Category Bridges	24	Structural
NOX NADPH Allocation Conflicts	7	Allocation
GRAND TOTAL UNIQUE FORK SYSTEMS
Master Inventory (verified + new)	67
EC-matched candidates	43
Rhea equation-mined	13
Cross-category bridges	24
TOTAL	147
Data Sources
IUBMB Enzyme Classification	758 NADP(H) + 596 NAD(H) enzymes
Rhea Database (reaction equations)	1,245 NAD⁺ + 1,372 NADP⁺ reactions parsed
Rhea substrate mining	846 shared metabolites → 165 accum + 186 depletion forks
Manual curation (MSTA manuscript)	33 verified systems (v4)
UniProt/EC Gaps Analysis	16 new forks (v5)
NADPH Domain Analysis	9 new forks (v5)
ChatGPT UniProt Cross-Reference	12 new forks (v5)
Key Discovery: Cofactor System Separation
NAD⁺/NADH system (Rhea)	1,245 reactions
NADP⁺/NADPH system (Rhea)	1,372 reactions
Cross-system overlap	4-11 reactions (0.3-0.8%)
Jaccard similarity (NAD vs NADP)	~0.006 (essentially disjoint)
Conclusion	Two parallel metabolic universes linked only by NNT bridge
Tier Classification
Tier 1	Major systemic impact — multi-organ, high NADPH flux
Tier 2	Tissue-specific impact — strong clinical phenotype
Tier 3	Specialized systems — narrower scope or indirect
Tier 4	Extended/indirect — downstream consequences or supporting
