## Supplementary material for "The Metabolic Scope Theory of Aging: Rising Mitochondrial Impedance Compresses Metabolic Reserve to Constrain Lifespan": Table S7

### Sheet: README
Supplementary Table S7 — Fork-catalog curation: systematic Rhea-database classification
Purpose: documents how the NAD⁺/NADPH Fork catalog (Table S6) was derived. Every reaction in the Rhea reaction database touching NAD/NADP cofactors was classified by direction, then grouped into the physiological categories used to build the opposing-enzyme fork systems.
Reaction-direction classification rules:
• NAD⁺-dependent OXIDATION (STALLS under MSTA): NAD(+) on the left, NADH on the right [substrate + NAD(+) = product + NADH].
• NADPH-dependent REDUCTION (CONTINUES under MSTA): NADPH on the left, NADP(+) on the right [substrate + NADPH = product + NADP(+)].
• NADP⁺-dependent OXIDATION (electron acceptor; not directly antagonistic): NADP(+) on the left, NADPH on the right. Many are written opposite to the physiological direction — enzyme name checked.
Principle: under Complex I impedance (NADH back-pressure, NAD⁺ depletion), NAD⁺-dependent oxidations stall while NADPH-dependent reductions continue, shifting each opposing-enzyme equilibrium directionally toward the NADPH-driven product. The "Reactions" sheet is the classified reaction set; "Category summary" gives per-category counts. Antagonistic fork pairs distilled from this set are catalogued in Table S6.

### Sheet: Reactions
Category	Cofactor class	Rhea ID	Reaction	Enzyme (EC / name)
Steroids	NAD⁺ oxidation (STALLS)	RHEA:14929	testosterone + NAD(+) = androst-4-ene-3,17-dione + NADH + H(+)	EC:1.1.1.51 3(or 17)beta-hydroxysteroid ...
Steroids	NAD⁺ oxidation (STALLS)	RHEA:34775	a 3beta-hydroxysteroid-4alpha-carboxylate + NAD(+) = a 3-oxosteroid + CO2 + NADH	EC:1.1.1.170 3beta-hydroxysteroid-4alpha...
Steroids	NAD⁺ oxidation (STALLS)	RHEA:35459	cholesterol + NAD(+) = cholest-5-en-3-one + NADH + H(+)
Steroids	NAD⁺ oxidation (STALLS)	RHEA:11448	pregnan-21-ol + NAD(+) = pregnan-21-al + NADH + H(+)	EC:1.1.1.150 21-hydroxysteroid dehydroge...
Steroids	NAD⁺ oxidation (STALLS)	RHEA:19409	cholate + NAD(+) = 3alpha,12alpha-dihydroxy-7-oxo-5beta-cholanate + NADH + H(+)	EC:1.1.1.159 7alpha-hydroxysteroid dehyd...
Steroids	NAD⁺ oxidation (STALLS)	RHEA:22400	androstan-3alpha,17beta-diol + NAD(+) = 17beta-hydroxyandrostanone + NADH + H(+)	EC:1.1.1.53 3alpha(or 20beta)-hydroxyste...
Steroids	NAD⁺ oxidation (STALLS)	RHEA:42024	3beta,7beta-dihydroxy-5beta-cholan-24-oate + NAD(+) = 3beta-hydroxy-7-oxo-5beta-...
Steroids	NAD⁺ oxidation (STALLS)	RHEA:53116	an 11beta-hydroxysteroid + NAD(+) = an 11-oxosteroid + NADH + H(+)
Steroids	NAD⁺ oxidation (STALLS)	RHEA:81599	a 17beta-hydroxy steroid + NAD(+) = a 17-oxo steroid + NADH + H(+)
Steroids	NAD⁺ oxidation (STALLS)	RHEA:10356	3alpha-hydroxy-5beta-androstan-17-one + NAD(+) = 5beta-androstane-3,17-dione + N...	EC:1.1.1.152 3alpha-hydroxy-5beta-andros...
Steroids	NAD⁺ oxidation (STALLS)	RHEA:11896	7alpha-hydroxycholesterol + NAD(+) = 7alpha-hydroxycholest-4-en-3-one + NADH + H...	EC:1.1.1.181 cholest-5-ene-3beta,7alpha-...
Steroids	NAD⁺ oxidation (STALLS)	RHEA:15853	(17R,20S)-17,20-dihydroxypregn-4-en-3-one + NAD(+) = 17alpha-hydroxyprogesterone...	EC:1.1.1.149 20alpha-hydroxysteroid dehy...
Steroids	NAD⁺ oxidation (STALLS)	RHEA:16701	17alpha-estradiol + NAD(+) = estrone + NADH + H(+)	EC:1.1.1.148 estradiol 17alpha-dehydroge...
Steroids	NAD⁺ oxidation (STALLS)	RHEA:19585	lithocholate + NAD(+) = 3-oxo-5beta-cholan-24-oate + NADH + H(+)	EC:1.1.1.52 3alpha-hydroxycholanate dehy...
Steroids	NAD⁺ oxidation (STALLS)	RHEA:19861	a 16alpha-hydroxysteroid + NAD(+) = a 16-oxosteroid + NADH + H(+)	EC:1.1.1.147 16alpha-hydroxysteroid dehy...
Steroids	NAD⁺ oxidation (STALLS)	RHEA:20381	androsterone + NAD(+) = 5alpha-androstan-3,17-dione + NADH + H(+)	EC:1.1.1.209 3(or 17)alpha-hydroxysteroi...
Steroids	NAD⁺ oxidation (STALLS)	RHEA:20669	4alpha-carboxy-4beta-methyl-5alpha-cholest-7-ene-3beta-ol + NAD(+) = 4alpha-meth...
Steroids	NAD⁺ oxidation (STALLS)	RHEA:24076	a 3beta-hydroxy-Delta(5)-steroid + NAD(+) = a 3-oxo-Delta(5)-steroid + NADH + H(...	EC:1.1.1.145 3beta-hydroxy-Delta(5)-ster...
Steroids	NAD⁺ oxidation (STALLS)	RHEA:24612	17beta-estradiol + NAD(+) = estrone + NADH + H(+)	EC:1.1.1.62 17beta-estradiol 17-dehydrog...
Steroids	NAD⁺ oxidation (STALLS)	RHEA:25363	3beta-hydroxy-9beta-pimara-7,15-dien-19,6beta-olide + NAD(+) = momilactone A + N...	EC:1.1.1.295 momilactone-A synthase
Steroids	NAD⁺ oxidation (STALLS)	RHEA:34559	1-deoxy-11beta-hydroxypentalenate + NAD(+) = 1-deoxy-11-oxopentalenate + NADH + ...	EC:1.1.1.340 1-deoxy-11beta-hydroxypenta...
Steroids	NAD⁺ oxidation (STALLS)	RHEA:34779	a 3alpha-hydroxysteroid + NAD(+) = a 3-oxosteroid + NADH + H(+)	EC:1.1.1.50 3alpha-hydroxysteroid 3-dehy...
Steroids	NAD⁺ oxidation (STALLS)	RHEA:35463	lathosterol + NAD(+) = 5alpha-cholest-7-en-3-one + NADH + H(+)
Steroids	NAD⁺ oxidation (STALLS)	RHEA:41980	3alpha-hydroxy-5alpha-pregnan-20-one + NAD(+) = 5alpha-pregnane-3,20-dione + NAD...
Steroids	NAD⁺ oxidation (STALLS)	RHEA:41988	3beta-hydroxy-5alpha-pregnane-20-one + NAD(+) = 5alpha-pregnane-3,20-dione + NAD...
Steroids	NAD⁺ oxidation (STALLS)	RHEA:41992	17beta-hydroxy-5alpha-androstan-3-one + NAD(+) = 5alpha-androstan-3,17-dione + N...
Steroids	NAD⁺ oxidation (STALLS)	RHEA:42004	5alpha-androstane-3alpha,17beta-diol + NAD(+) = 17beta-hydroxy-5alpha-androstan-...	EC:1.1.1.53 3alpha(or 20beta)-hydroxyste...
Steroids	NAD⁺ oxidation (STALLS)	RHEA:42008	5alpha-pregnan-20beta-ol-3-one + NAD(+) = 5alpha-pregnane-3,20-dione + NADH + H(...
Steroids	NAD⁺ oxidation (STALLS)	RHEA:42012	cortisol + NAD(+) = 11beta,17alpha-dihydroxypregn-4-ene-3,20,21-trione + NADH + ...
Steroids	NAD⁺ oxidation (STALLS)	RHEA:42016	cortisone + NAD(+) = 17alpha-hydroxypregn-4-en-3,11,20-trione-21-al + NADH + H(+...
Steroids	NAD⁺ oxidation (STALLS)	RHEA:42020	11-dehydrocorticosterone + NAD(+) = pregn-4-ene-3,11,20,21-tetraone + NADH + H(+...
Steroids	NAD⁺ oxidation (STALLS)	RHEA:42108	(20S)-hydroxypregn-4-en-3-one + NAD(+) = progesterone + NADH + H(+)
Steroids	NAD⁺ oxidation (STALLS)	RHEA:42124	5alpha-androstane-3alpha,17beta-diol + NAD(+) = androsterone + NADH + H(+)
Steroids	NAD⁺ oxidation (STALLS)	RHEA:42184	5alpha-androstane-3beta,17beta-diol + NAD(+) = 17beta-hydroxy-5alpha-androstan-3...
Steroids	NAD⁺ oxidation (STALLS)	RHEA:42188	3beta-hydroxy-5alpha-androstan-17-one + NAD(+) = 5alpha-androstan-3,17-dione + N...
Steroids	NAD⁺ oxidation (STALLS)	RHEA:43924	pregnenolone + NAD(+) = pregn-5-ene-3,20-dione + NADH + H(+)
Steroids	NAD⁺ oxidation (STALLS)	RHEA:43932	3beta-hydroxyandrost-5-en-17-one + NAD(+) = androst-5-ene-3,17-dione + NADH + H(...	EC:1.1.1.145 3beta-hydroxy-Delta(5)-ster...
Steroids	NAD⁺ oxidation (STALLS)	RHEA:46016	(20R)-20-hydroxypregn-4-en-3-one + NAD(+) = progesterone + NADH + H(+)
Steroids	NAD⁺ oxidation (STALLS)	RHEA:46220	androst-5-en-3beta,17beta-diol + NAD(+) = 3beta-hydroxyandrost-5-en-17-one + NAD...
Steroids	NAD⁺ oxidation (STALLS)	RHEA:47088	(24R,25R)-3alpha,7alpha,12alpha,24-tetrahydroxy-5beta-cholestan-26-oyl-CoA + NAD...
Steroids	NAD⁺ oxidation (STALLS)	RHEA:47156	7alpha,25-dihydroxycholesterol + NAD(+) = 7alpha,25-dihydroxy-4-cholesten-3-one ...
Steroids	NAD⁺ oxidation (STALLS)	RHEA:47168	4alpha-carboxy-4beta-methyl-5alpha-cholest-8-en-3beta-ol + NAD(+) = 4alpha-methy...
Steroids	NAD⁺ oxidation (STALLS)	RHEA:47172	4alpha-carboxy-5alpha-cholest-8-ene-3beta-ol + NAD(+) = 5alpha-cholest-8-en-3-on...
Steroids	NAD⁺ oxidation (STALLS)	RHEA:47180	(25R)-cholest-5-en-3beta,7alpha,26-triol + NAD(+) = (25R)-7alpha,26-dihydroxycho...
Steroids	NAD⁺ oxidation (STALLS)	RHEA:47200	(24S)-7alpha-dihydroxycholesterol + NAD(+) = (24S)-7alpha,24-dihydroxycholest-4-...
Steroids	NAD⁺ oxidation (STALLS)	RHEA:47404	(24R,25R)-3alpha,7alpha,24-trihydroxy-5beta-cholestan-26-oyl-CoA + NAD(+) = 3alp...
Steroids	NAD⁺ oxidation (STALLS)	RHEA:47484	deoxycholate + NAD(+) = 12alpha-hydroxy-3-oxo-5beta-cholan-24-oate + NADH + H(+)
Steroids	NAD⁺ oxidation (STALLS)	RHEA:47524	cholate + NAD(+) = 7alpha,12alpha-dihydroxy-3-oxo-5beta-cholan-24-oate + NADH + ...
Steroids	NAD⁺ oxidation (STALLS)	RHEA:47716	4-pregnen-20,21-diol-3-one + NAD(+) = 21-hydroxyprogesterone + NADH + H(+)
Steroids	NAD⁺ oxidation (STALLS)	RHEA:50208	cortisol + NAD(+) = cortisone + NADH + H(+)
Steroids	NADPH reduction (CONTINUES)	RHEA:11700	progesterone + NADPH + O2 + H(+) = testosterone acetate + NADP(+) + H2O	EC:1.14.13.54 ketosteroid monooxygenase
Steroids	NADPH reduction (CONTINUES)	RHEA:19561	androst-4-ene-3,17-dione + NADPH + O2 + H(+) = testololactone + NADP(+) + H2O	EC:1.14.13.54 ketosteroid monooxygenase
Steroids	NADPH reduction (CONTINUES)	RHEA:21628	17alpha-hydroxyprogesterone + NADPH + O2 = androst-4-ene-3,17-dione + acetate + ...	EC:1.14.13.54 ketosteroid monooxygenase
Steroids	NADPH reduction (CONTINUES)	RHEA:31971	10beta-hydroxytaxa-4(20),11-dien-5alpha-yl acetate + NADPH + O2 + H(+) = 10beta,...	EC:1.14.13.146 taxoid 14beta-hydroxylase
Steroids	NADPH reduction (CONTINUES)	RHEA:33467	5-dehydroepisterol + NADPH + O2 + H(+) = ergosta-5,7,22,24(28)-tetraen-3beta-ol ...	EC:1.14.19.41 sterol 22-desaturase
Steroids	NADPH reduction (CONTINUES)	RHEA:34003	5alpha-cholesta-7,24-dien-3beta-ol + NADPH + O2 + H(+) = 7-dehydrodesmosterol + ...
Steroids	NADPH reduction (CONTINUES)	RHEA:35455	5alpha-cholest-7-en-3-one + 3 NADPH + 3 O2 + 2 H(+) = (25S)-Delta7-dafachronate ...
Steroids	NADPH reduction (CONTINUES)	RHEA:42156	androsterone + NADPH + H(+) = 5alpha-androstane-3alpha,17beta-diol + NADP(+)
Steroids	NADPH reduction (CONTINUES)	RHEA:43836	cholesterol + NADPH + O2 + H(+) = 26-hydroxycholesterol + NADP(+) + H2O
Steroids	NADPH reduction (CONTINUES)	RHEA:43844	(3beta)-hydroxy-cholest-5-en-26-al + NADPH + O2 = (3beta)-hydroxy-cholest-5-en-2...
Steroids	NADPH reduction (CONTINUES)	RHEA:45024	cholesterol + NADPH + O2 + H(+) = 7-dehydrocholesterol + NADP(+) + 2 H2O	EC:1.14.19.21 cholesterol 7-desaturase
Steroids	NADPH reduction (CONTINUES)	RHEA:45308	prostaglandin D2-ethanolamide + NADPH + H(+) = 11beta-prostaglandin F2-ethanolam...
Steroids	NADPH reduction (CONTINUES)	RHEA:45316	prostaglandin D2 + NADPH + H(+) = 11beta-prostaglandin F2 + NADP(+)
Steroids	NADPH reduction (CONTINUES)	RHEA:46132	cholesterol + NADPH + O2 + H(+) = 25-hydroxycholesterol + NADP(+) + H2O
Steroids	NADPH reduction (CONTINUES)	RHEA:46216	progesterone + NADPH + H(+) = 3beta-hydroxypregn-4-ene-20-one + NADP(+)
Steroids	NADPH reduction (CONTINUES)	RHEA:46456	5alpha-cholest-8,14-dien-3beta-ol + NADPH + H(+) = 5alpha-cholest-8-en-3beta-ol ...
Steroids	NADPH reduction (CONTINUES)	RHEA:46628	3beta-hydroxyandrost-5-en-17-one + NADPH + H(+) = androst-5-en-3beta,17beta-diol...
Steroids	NADPH reduction (CONTINUES)	RHEA:46632	7alpha,12alpha-dihydroxycholest-4-en-3-one + NADPH + H(+) = 7alpha,12alpha-dihyd...
Steroids	NADPH reduction (CONTINUES)	RHEA:46640	7alpha-hydroxycholest-4-en-3-one + NADPH + H(+) = 7alpha-hydroxy-5beta-cholestan...
Steroids	NADPH reduction (CONTINUES)	RHEA:46644	cortisol + NADPH + H(+) = 5beta-dihydrocortisol + NADP(+)
Steroids	NADPH reduction (CONTINUES)	RHEA:46652	epitestosterone + NADPH + H(+) = 5beta-dihydroepitestosterone + NADP(+)
Steroids	NADPH reduction (CONTINUES)	RHEA:46656	androst-4-ene-3,17-dione + NADPH + H(+) = 5beta-androstane-3,17-dione + NADP(+)
Steroids	NADPH reduction (CONTINUES)	RHEA:46660	progesterone + NADPH + H(+) = 5beta-pregnan-3,20-dione + NADP(+)
Steroids	NADPH reduction (CONTINUES)	RHEA:46664	corticosterone + NADPH + H(+) = 5beta-dihydrocorticosterone + NADP(+)
Steroids	NADPH reduction (CONTINUES)	RHEA:46668	21-hydroxyprogesterone + NADPH + H(+) = 5beta-dihydrodeoxycorticosterone + NADP(...
Steroids	NADPH reduction (CONTINUES)	RHEA:46672	aldosterone + NADPH + H(+) = 5beta-dihydroaldosterone + NADP(+)
Steroids	NADPH reduction (CONTINUES)	RHEA:46812	4,4-dimethyl-8,14-cholestadien-3beta-ol + NADPH + H(+) = 4,4-dimethyl-5alpha-cho...
Steroids	NADPH reduction (CONTINUES)	RHEA:46832	4alpha-methyl-5alpha-cholest-8-en-3-one + NADPH + H(+) = 4alpha-methyl-5alpha-ch...
Steroids	NADPH reduction (CONTINUES)	RHEA:46852	5alpha-cholest-8-en-3-one + NADPH + H(+) = 5alpha-cholest-8-en-3beta-ol + NADP(+...
Steroids	NADPH reduction (CONTINUES)	RHEA:46856	4,4-dimethyl-5alpha-cholesta-8,24-dien-3beta-ol + NADPH + H(+) = 4,4-dimethyl-5a...
Steroids	NADPH reduction (CONTINUES)	RHEA:47076	17beta-hydroxyandrosta-1,4-dien-3-one + NADPH + H(+) = 17beta-hydroxy-5beta-andr...
Steroids	NADPH reduction (CONTINUES)	RHEA:47080	17beta-hydroxyestr-4-en-3-one + NADPH + H(+) = 17beta-hydroxy-5beta-estran-3-one...
Steroids	NADPH reduction (CONTINUES)	RHEA:47488	12alpha-hydroxy-3-oxo-5beta-cholan-24-oate + NADPH + H(+) = isodeoxycholate + NA...
Steroids	NADPH reduction (CONTINUES)	RHEA:47520	3-oxo-5beta-cholan-24-oate + NADPH + H(+) = isolithocholate + NADP(+)	EC:1.1.1.393 3beta-hydroxycholanate 3-de...
Steroids	NADPH reduction (CONTINUES)	RHEA:47528	7alpha,12alpha-dihydroxy-3-oxo-5beta-cholan-24-oate + NADPH + H(+) = isocholate ...
Steroids	NADPH reduction (CONTINUES)	RHEA:50816	androst-4-ene-3,17-dione + NADPH + H(+) = 5alpha-androstan-3,17-dione + NADP(+)
Steroids	NADPH reduction (CONTINUES)	RHEA:53480	3beta-hydroxy-5alpha-androstan-17-one + NADPH + H(+) = 5alpha-androstane-3beta,1...
Steroids	NADPH reduction (CONTINUES)	RHEA:53484	androst-4-ene-3,11,17-trione + NADPH + H(+) = 17beta-hydroxyandrost-4-ene-3,11-d...
Steroids	NADPH reduction (CONTINUES)	RHEA:53488	11beta-hydroxyandrost-4-ene-3,17-dione + NADPH + H(+) = 11beta,17beta-dihydroxya...
Steroids	NADPH reduction (CONTINUES)	RHEA:65496	3beta-hydroxy-5beta-pregnane-20-one + NADPH + H(+) = 3beta,20alpha-dihydroxy-5be...
Steroids	NADPH reduction (CONTINUES)	RHEA:68616	cortisone + NADPH + H(+) = cortisol + NADP(+)
Steroids	NADPH reduction (CONTINUES)	RHEA:68620	cortisone + NADPH + H(+) = 20beta-dihydrocortisone + NADP(+)
Steroids	NADPH reduction (CONTINUES)	RHEA:68656	7-oxocholesterol + NADPH + H(+) = 7beta-hydroxycholesterol + NADP(+)
Steroids	NADPH reduction (CONTINUES)	RHEA:68740	7-oxocholesterol + NADPH + H(+) = 7alpha-hydroxycholesterol + NADP(+)
Steroids	NADPH reduction (CONTINUES)	RHEA:68860	7-oxo-25-hydroxycholesterol + NADPH + H(+) = 7beta-25-dihydroxycholesterol + NAD...
Steroids	NADPH reduction (CONTINUES)	RHEA:69012	5beta-dihydrotestosterone + NADPH + H(+) = 5beta-androstane-3beta,17beta-diol + ...
Steroids	NADPH reduction (CONTINUES)	RHEA:69028	5beta-dihydrotestosterone + NADPH + H(+) = 5beta-androstane-3alpha,17beta-diol +...
Steroids	NADPH reduction (CONTINUES)	RHEA:69036	5beta-androstane-3,17-dione + NADPH + H(+) = 3beta-hydroxy-5beta-androstane-17-o...
Steroids	NADPH reduction (CONTINUES)	RHEA:69436	7-oxopregnenolone + NADPH + H(+) = 7beta-hydroxypregnenolone + NADP(+)
Steroids	NADPH reduction (CONTINUES)	RHEA:69452	3beta-hydroxy-5-androstene-7,17-dione + NADPH + H(+) = 3beta,7beta-dihydroxyandr...
Steroids	NADP⁺ oxidation (check direction)	RHEA:11388	an 11beta-hydroxysteroid + NADP(+) = an 11-oxosteroid + NADPH + H(+)	EC:1.1.1.146 11beta-hydroxysteroid dehyd...
Steroids	NADP⁺ oxidation (check direction)	RHEA:11524	5beta-cholestan-3-one + NADP(+) = cholest-4-en-3-one + NADPH + H(+)	⚠️EC:1.3.1.3 Delta(4)-3-oxosteroid 5beta-r...
Steroids	NADP⁺ oxidation (check direction)	RHEA:13685	lathosterol + NADP(+) = 5alpha-cholesta-7,24-dien-3beta-ol + NADPH + H(+)	⚠️EC:1.3.1.72 Delta(24)-sterol reductase
Steroids	NADP⁺ oxidation (check direction)	RHEA:14037	4,5beta-dihydrocortisone + NADP(+) = cortisone + NADPH + H(+)	⚠️EC:1.3.1.3 Delta(4)-3-oxosteroid 5beta-r...
Steroids	NADP⁺ oxidation (check direction)	RHEA:14129	cholate + NADP(+) = 3alpha,7alpha-dihydroxy-12-oxo-5beta-cholanate + NADPH + H(+...	EC:1.1.1.176 12alpha-hydroxysteroid dehy...
Steroids	NADP⁺ oxidation (check direction)	RHEA:14981	testosterone + NADP(+) = androst-4-ene-3,17-dione + NADPH + H(+)	EC:1.1.1.51 3(or 17)beta-hydroxysteroid ...
Steroids	NADP⁺ oxidation (check direction)	RHEA:15857	(17R,20S)-17,20-dihydroxypregn-4-en-3-one + NADP(+) = 17alpha-hydroxyprogesteron...	EC:1.1.1.149 20alpha-hydroxysteroid dehy...
Steroids	NADP⁺ oxidation (check direction)	RHEA:16297	5alpha-androstane-3beta,17beta-diol + NADP(+) = 17beta-hydroxy-5alpha-androstan-...	EC:1.1.1.210 3beta-(or 20alpha)-hydroxys...
Steroids	NADP⁺ oxidation (check direction)	RHEA:16705	17alpha-estradiol + NADP(+) = estrone + NADPH + H(+)	EC:1.1.1.148 estradiol 17alpha-dehydroge...
Steroids	NADP⁺ oxidation (check direction)	RHEA:18137	3beta-hydroxy-5alpha-pregnane-20-one + NADP(+) = 5alpha-pregnane-3,20-dione + NA...	EC:1.1.1.278 3beta-hydroxy-5alpha-steroi...
Steroids	NADP⁺ oxidation (check direction)	RHEA:18409	4alpha-methyl-5alpha-cholest-7-en-3beta-ol + NADP(+) = 4alpha-methyl-5alpha-chol...	EC:1.1.1.270 3beta-hydroxysteroid 3-dehy...
Steroids	NADP⁺ oxidation (check direction)	RHEA:18501	ergosterol + NADP(+) = ergosta-5,7,22,24(28)-tetraen-3beta-ol + NADPH + H(+)	⚠️EC:1.3.1.71 Delta(24(24(1)))-sterol redu...
Steroids	NADP⁺ oxidation (check direction)	RHEA:18561	4,4-dimethyl-5alpha-cholesta-8,24-dien-3beta-ol + NADP(+) = 4,4-dimethyl-5alpha-...	⚠️EC:1.3.1.70 Delta(14)-sterol reductase
Steroids	NADP⁺ oxidation (check direction)	RHEA:19857	a 16alpha-hydroxysteroid + NADP(+) = a 16-oxosteroid + NADPH + H(+)	EC:1.1.1.147 16alpha-hydroxysteroid dehy...
Steroids	NADP⁺ oxidation (check direction)	RHEA:20233	a 7beta-hydroxysteroid + NADP(+) = a 7-oxosteroid + NADPH + H(+)	EC:1.1.1.201 7beta-hydroxysteroid dehydr...
Steroids	NADP⁺ oxidation (check direction)	RHEA:20377	androsterone + NADP(+) = 5alpha-androstan-3,17-dione + NADPH + H(+)	EC:1.1.1.209 3(or 17)alpha-hydroxysteroi...
Steroids	NADP⁺ oxidation (check direction)	RHEA:20673	4alpha-carboxy-4beta-methyl-5alpha-cholest-7-ene-3beta-ol + NADP(+) = 4alpha-met...
Steroids	NADP⁺ oxidation (check direction)	RHEA:20816	3alpha-hydroxyglycyrrhetinate + NADP(+) = 3-oxoglycyrrhetinate + NADPH + H(+)	EC:1.1.1.230 3alpha-hydroxyglycyrrhetina...
Steroids	NADP⁺ oxidation (check direction)	RHEA:21424	3alpha,7alpha,12beta-trihydroxy-5beta-cholanate + NADP(+) = 3alpha,7alpha-dihydr...	EC:1.1.1.238 12beta-hydroxysteroid dehyd...
Steroids	NADP⁺ oxidation (check direction)	RHEA:21952	5alpha-pregnane-3,20-dione + NADP(+) = progesterone + NADPH + H(+)	EC:1.3.1.22 3-oxo-5alpha-steroid 4-dehyd...
Steroids	NADP⁺ oxidation (check direction)	RHEA:22944	3beta-hydroxy-5beta-pregnane-20-one + NADP(+) = 5beta-pregnan-3,20-dione + NADPH...	EC:1.1.1.277 3beta-hydroxy-5beta-steroid...
Steroids	NADP⁺ oxidation (check direction)	RHEA:23712	pregnan-21-ol + NADP(+) = pregnan-21-al + NADPH + H(+)	EC:1.1.1.151 21-hydroxysteroid dehydroge...
Steroids	NADP⁺ oxidation (check direction)	RHEA:23984	cholesterol + NADP(+) = 7-dehydrocholesterol + NADPH + H(+)	⚠️EC:1.3.1.21 7-dehydrocholesterol reducta...
Steroids	NADP⁺ oxidation (check direction)	RHEA:24552	5alpha-cholestan-3-one + NADP(+) = cholest-4-en-3-one + NADPH + H(+)
Steroids	NADP⁺ oxidation (check direction)	RHEA:24616	17beta-estradiol + NADP(+) = estrone + NADPH + H(+)	EC:1.1.1.62 17beta-estradiol 17-dehydrog...
Steroids	NADP⁺ oxidation (check direction)	RHEA:25367	3beta-hydroxy-9beta-pimara-7,15-dien-19,6beta-olide + NADP(+) = momilactone A + ...	EC:1.1.1.295 momilactone-A synthase
Steroids	NADP⁺ oxidation (check direction)	RHEA:34771	a 3beta-hydroxysteroid-4alpha-carboxylate + NADP(+) = a 3-oxosteroid + CO2 + NAD...	EC:1.1.1.170 3beta-hydroxysteroid-4alpha...
Steroids	NADP⁺ oxidation (check direction)	RHEA:34783	a 3alpha-hydroxysteroid + NADP(+) = a 3-oxosteroid + NADPH + H(+)	EC:1.1.1.50 3alpha-hydroxysteroid 3-dehy...
Steroids	NADP⁺ oxidation (check direction)	RHEA:34787	a 3beta-hydroxysteroid + NADP(+) = a 3-oxosteroid + NADPH + H(+)	EC:1.1.1.270 3beta-hydroxysteroid 3-dehy...
Steroids	NADP⁺ oxidation (check direction)	RHEA:36391	cholesterol + NADP(+) = desmosterol + NADPH + H(+)	⚠️EC:1.3.1.72 Delta(24)-sterol reductase
Bile Acids	NAD⁺ oxidation (STALLS)	RHEA:19409	cholate + NAD(+) = 3alpha,12alpha-dihydroxy-7-oxo-5beta-cholanate + NADH + H(+)	EC:1.1.1.159 7alpha-hydroxysteroid dehyd...
Bile Acids	NAD⁺ oxidation (STALLS)	RHEA:42024	3beta,7beta-dihydroxy-5beta-cholan-24-oate + NAD(+) = 3beta-hydroxy-7-oxo-5beta-...
Bile Acids	NAD⁺ oxidation (STALLS)	RHEA:42028	ursodeoxycholate + NAD(+) = 7-oxolithocholate + NADH + H(+)
Bile Acids	NAD⁺ oxidation (STALLS)	RHEA:42036	chenodeoxycholate + NAD(+) = 7-oxolithocholate + NADH + H(+)
Bile Acids	NAD⁺ oxidation (STALLS)	RHEA:81599	a 17beta-hydroxy steroid + NAD(+) = a 17-oxo steroid + NADH + H(+)
Bile Acids	NAD⁺ oxidation (STALLS)	RHEA:19585	lithocholate + NAD(+) = 3-oxo-5beta-cholan-24-oate + NADH + H(+)	EC:1.1.1.52 3alpha-hydroxycholanate dehy...
Bile Acids	NAD⁺ oxidation (STALLS)	RHEA:31735	3-oxocholan-24-oyl-CoA + NAD(+) = 3-oxochol-4-en-24-oyl-CoA + NADH + H(+)	EC:1.3.1.114 3-dehydro-bile acid Delta(4...
Bile Acids	NAD⁺ oxidation (STALLS)	RHEA:47484	deoxycholate + NAD(+) = 12alpha-hydroxy-3-oxo-5beta-cholan-24-oate + NADH + H(+)
Bile Acids	NAD⁺ oxidation (STALLS)	RHEA:47524	cholate + NAD(+) = 7alpha,12alpha-dihydroxy-3-oxo-5beta-cholan-24-oate + NADH + ...
Bile Acids	NAD⁺ oxidation (STALLS)	RHEA:47532	chenodeoxycholate + NAD(+) = 3-oxochenodeoxycholate + NADH + H(+)
Bile Acids	NAD⁺ oxidation (STALLS)	RHEA:50128	resolvin D1 + NAD(+) = 17-oxoresolvin D1 + NADH + H(+)
Bile Acids	NAD⁺ oxidation (STALLS)	RHEA:52584	chenodeoxycholoyl-CoA + NAD(+) = 7alpha-hydroxy-3-oxochol-24-oyl-CoA + NADH + H(...	EC:1.1.1.395 3alpha-hydroxybile acid CoA...
Bile Acids	NAD⁺ oxidation (STALLS)	RHEA:52592	deoxycholoyl-CoA + NAD(+) = 12alpha-hydroxy-3-oxocholan-24-oyl-CoA + NADH + H(+)	EC:1.1.1.395 3alpha-hydroxybile acid CoA...
Bile Acids	NAD⁺ oxidation (STALLS)	RHEA:52596	lithocholoyl-CoA + NAD(+) = 3-oxocholan-24-oyl-CoA + NADH + H(+)	EC:1.1.1.395 3alpha-hydroxybile acid CoA...
Bile Acids	NAD⁺ oxidation (STALLS)	RHEA:53584	resolvin D2 + NAD(+) = 7-oxoresolvin D2 + NADH + H(+)
Bile Acids	NAD⁺ oxidation (STALLS)	RHEA:53824	taurochenodeoxycholate + NAD(+) = 7-oxotaurolithocholate + NADH + H(+)
Bile Acids	NAD⁺ oxidation (STALLS)	RHEA:53844	glycochenodeoxycholate + NAD(+) = 7-oxoglycolithocholate + NADH + H(+)
Bile Acids	NAD⁺ oxidation (STALLS)	RHEA:53848	taurocholate + NAD(+) = 7-oxo-taurodeoxycholate + NADH + H(+)
Bile Acids	NAD⁺ oxidation (STALLS)	RHEA:53852	glycocholate + NAD(+) = 7-oxo-glycodeoxycholate + NADH + H(+)
Bile Acids	NAD⁺ oxidation (STALLS)	RHEA:56652	12alpha-hydroxy-3-oxocholan-24-oyl-CoA + NAD(+) = 12alpha-hydroxy-3-oxochol-4-en...	EC:1.3.1.114 3-dehydro-bile acid Delta(4...
Bile Acids	NAD⁺ oxidation (STALLS)	RHEA:74307	12alpha-hydroxy-3-oxo-5beta-cholan-24-oate + NAD(+) = 12alpha-hydroxy-3-oxochola...
Bile Acids	NADPH reduction (CONTINUES)	RHEA:47488	12alpha-hydroxy-3-oxo-5beta-cholan-24-oate + NADPH + H(+) = isodeoxycholate + NA...
Bile Acids	NADPH reduction (CONTINUES)	RHEA:47520	3-oxo-5beta-cholan-24-oate + NADPH + H(+) = isolithocholate + NADP(+)	EC:1.1.1.393 3beta-hydroxycholanate 3-de...
Bile Acids	NADPH reduction (CONTINUES)	RHEA:47528	7alpha,12alpha-dihydroxy-3-oxo-5beta-cholan-24-oate + NADPH + H(+) = isocholate ...
Bile Acids	NADPH reduction (CONTINUES)	RHEA:47536	3-oxochenodeoxycholate + NADPH + H(+) = isochenodeoxycholate + NADP(+)
Bile Acids	NADPH reduction (CONTINUES)	RHEA:47540	7-oxolithocholate + NADPH + H(+) = ursodeoxycholate + NADP(+)
Bile Acids	NADPH reduction (CONTINUES)	RHEA:58752	1-hexadecanoyl-2-(7-oxoheptanoyl)-sn-glycero-3-phosphocholine + NADPH + H(+) = 1...
Bile Acids	NADPH reduction (CONTINUES)	RHEA:63664	(8S)-8-amino-7-oxononanoate + L-lysyl-[protein] + NADPH + H(+) = N(6)-[(2S,3R)-2...
Bile Acids	NADPH reduction (CONTINUES)	RHEA:68656	7-oxocholesterol + NADPH + H(+) = 7beta-hydroxycholesterol + NADP(+)
Bile Acids	NADPH reduction (CONTINUES)	RHEA:68740	7-oxocholesterol + NADPH + H(+) = 7alpha-hydroxycholesterol + NADP(+)
Bile Acids	NADPH reduction (CONTINUES)	RHEA:68860	7-oxo-25-hydroxycholesterol + NADPH + H(+) = 7beta-25-dihydroxycholesterol + NAD...
Bile Acids	NADPH reduction (CONTINUES)	RHEA:69436	7-oxopregnenolone + NADPH + H(+) = 7beta-hydroxypregnenolone + NADP(+)
Bile Acids	NADP⁺ oxidation (check direction)	RHEA:14129	cholate + NADP(+) = 3alpha,7alpha-dihydroxy-12-oxo-5beta-cholanate + NADPH + H(+...	EC:1.1.1.176 12alpha-hydroxysteroid dehy...
Bile Acids	NADP⁺ oxidation (check direction)	RHEA:20233	a 7beta-hydroxysteroid + NADP(+) = a 7-oxosteroid + NADPH + H(+)	EC:1.1.1.201 7beta-hydroxysteroid dehydr...
Bile Acids	NADP⁺ oxidation (check direction)	RHEA:21424	3alpha,7alpha,12beta-trihydroxy-5beta-cholanate + NADP(+) = 3alpha,7alpha-dihydr...	EC:1.1.1.238 12beta-hydroxysteroid dehyd...
Bile Acids	NADP⁺ oxidation (check direction)	RHEA:47480	deoxycholate + NADP(+) = 12alpha-hydroxy-3-oxo-5beta-cholan-24-oate + NADPH + H(...
Bile Acids	NADP⁺ oxidation (check direction)	RHEA:47496	lithocholate + NADP(+) = 3-oxo-5beta-cholan-24-oate + NADPH + H(+)	EC:1.1.1.392 3alpha-hydroxycholanate deh...
Bile Acids	NADP⁺ oxidation (check direction)	RHEA:47500	cholate + NADP(+) = 7alpha,12alpha-dihydroxy-3-oxo-5beta-cholan-24-oate + NADPH ...
Bile Acids	NADP⁺ oxidation (check direction)	RHEA:47504	chenodeoxycholate + NADP(+) = 3-oxochenodeoxycholate + NADPH + H(+)
Bile Acids	NADP⁺ oxidation (check direction)	RHEA:48508	cholate + NADP(+) = 3alpha,12alpha-dihydroxy-7-oxo-5beta-cholanate + NADPH + H(+...
Bile Acids	NADP⁺ oxidation (check direction)	RHEA:53820	chenodeoxycholate + NADP(+) = 7-oxolithocholate + NADPH + H(+)
Bile Acids	NADP⁺ oxidation (check direction)	RHEA:53840	3alpha,7alpha-dihydroxy-12-oxo-5beta-cholanate + NADP(+) = 7,12-dioxo-lithochola...
Bile Acids	NADP⁺ oxidation (check direction)	RHEA:53856	ursocholate + NADP(+) = 3alpha,12alpha-dihydroxy-7-oxo-5beta-cholanate + NADPH +...
Bile Acids	NADP⁺ oxidation (check direction)	RHEA:53860	7beta-hydroxy-3,12-dioxo-5beta-cholan-24-oate + NADP(+) = dehydrocholate + NADPH...
Bile Acids	NADP⁺ oxidation (check direction)	RHEA:53864	3alpha,7beta-dihydroxy-12-oxo-5beta-cholan-24-oate + NADP(+) = 7,12-dioxo-lithoc...
Bile Acids	NADP⁺ oxidation (check direction)	RHEA:65024	7alpha-hydroxy-3,12-dioxo-5beta-cholanate + NADP(+) = dehydrocholate + NADPH + H...
Bile Acids	NADP⁺ oxidation (check direction)	RHEA:65056	glycochenodeoxycholate + NADP(+) = 7-oxoglycolithocholate + NADPH + H(+)
Bile Acids	NADP⁺ oxidation (check direction)	RHEA:65060	taurochenodeoxycholate + NADP(+) = 7-oxotaurolithocholate + NADPH + H(+)
Bile Acids	NADP⁺ oxidation (check direction)	RHEA:68976	glycoursodeoxycholate + NADP(+) = 7-oxoglycolithocholate + NADPH + H(+)
Bile Acids	NADP⁺ oxidation (check direction)	RHEA:68980	tauroursodeoxycholate + NADP(+) = 7-oxotaurolithocholate + NADPH + H(+)
Bile Acids	NADP⁺ oxidation (check direction)	RHEA:69284	a 17beta-hydroxy steroid + NADP(+) = a 17-oxo steroid + NADPH + H(+)
Bile Acids	NADP⁺ oxidation (check direction)	RHEA:82271	7alpha-hydroxy steroid + NADP(+) = a 7-oxosteroid + NADPH + H(+)
Bile Acids	NADP⁺ oxidation (check direction)	RHEA:84223	deoxycholate + NADP(+) = 12-dehydrodeoxycholate + NADPH + H(+)
Prostaglandins	NAD⁺ oxidation (STALLS)	RHEA:11876	prostaglandin E2 + NAD(+) = 15-oxoprostaglandin E2 + NADH + H(+)	EC:1.1.1.141 15-hydroxyprostaglandin deh...
Prostaglandins	NAD⁺ oxidation (STALLS)	RHEA:11916	13,14-dihydro-15-oxo-prostaglandin E2 + NAD(+) = 15-oxoprostaglandin E2 + NADH +...	EC:1.3.1.48 15-oxoprostaglandin 13-reduc...
Prostaglandins	NAD⁺ oxidation (STALLS)	RHEA:16477	prostaglandin E1 + NAD(+) = 15-oxoprostaglandin E1 + NADH + H(+)
Prostaglandins	NAD⁺ oxidation (STALLS)	RHEA:23260	(15S)-hydroxy-(5Z,8Z,11Z,13E)-eicosatetraenoate + NAD(+) = 15-oxo-(5Z,8Z,11Z,13E...	EC:1.1.1.232 15-hydroxyicosatetraenoate ...
Prostaglandins	NAD⁺ oxidation (STALLS)	RHEA:39799	20-hydroxy-(5Z,8Z,11Z,14Z)-eicosatetraenoate + NAD(+) = 20-oxo-(5Z,8Z,11Z,14Z)-e...
Prostaglandins	NAD⁺ oxidation (STALLS)	RHEA:39803	20-oxo-(5Z,8Z,11Z,14Z)-eicosatetraenoate + NAD(+) + H2O = (5Z,8Z,11Z,14Z)-eicosa...
Prostaglandins	NAD⁺ oxidation (STALLS)	RHEA:41263	prostaglandin A1 + NAD(+) = 15-oxo-prostaglandin A1 + NADH + H(+)
Prostaglandins	NAD⁺ oxidation (STALLS)	RHEA:41572	lipoxin A4 + NAD(+) = 15-oxo-(5S,6R)-dihydroxy-(7E,9E,11Z,13E)-eicosatetraenoate...
Prostaglandins	NAD⁺ oxidation (STALLS)	RHEA:48640	(11R)-hydroxy-(5Z,8Z,12E,14Z)-eicosatetraenoate + NAD(+) = 11-oxo-(5Z,8Z,12E,14Z...
Prostaglandins	NAD⁺ oxidation (STALLS)	RHEA:52312	thromboxane B2 + NAD(+) = 11-dehydro-thromboxane B2 + NADH + H(+)
Prostaglandins	NAD⁺ oxidation (STALLS)	RHEA:78595	(3R)-hydroxyeicosanoyl-CoA + NAD(+) = 3-oxoeicosanoyl-CoA + NADH + H(+)
Prostaglandins	NAD⁺ oxidation (STALLS)	RHEA:78731	(3S)-hydroxyeicosanoyl-CoA + NAD(+) = 3-oxoeicosanoyl-CoA + NADH + H(+)
Prostaglandins	NADPH reduction (CONTINUES)	RHEA:24120	leukotriene E4 + NADPH + O2 + H(+) = 20-hydroxy-leukotriene E4 + NADP(+) + H2O	EC:1.14.13.34 leukotriene-E4 20-monooxyg...
Prostaglandins	NADPH reduction (CONTINUES)	RHEA:39171	3-oxoeicosanoyl-CoA + NADPH + H(+) = (3R)-hydroxyeicosanoyl-CoA + NADP(+)
Prostaglandins	NADPH reduction (CONTINUES)	RHEA:39179	(2E)-eicosenoyl-CoA + NADPH + H(+) = eicosanoyl-CoA + NADP(+)
Prostaglandins	NADPH reduction (CONTINUES)	RHEA:39251	(2E,11Z)-eicosadienoyl-CoA + NADPH + H(+) = (11Z)-eicosenoyl-CoA + NADP(+)
Prostaglandins	NADPH reduction (CONTINUES)	RHEA:39299	(11Z,14Z)-3-oxoicosa-11,14-dienoyl-CoA + NADPH + H(+) = (3R)-hydroxy-(11Z,14Z)-e...
Prostaglandins	NADPH reduction (CONTINUES)	RHEA:39307	(2E,11Z,14Z)-eicosatrienoyl-CoA + NADPH + H(+) = (11Z,14Z)-eicosadienoyl-CoA + N...
Prostaglandins	NADPH reduction (CONTINUES)	RHEA:39311	3-oxo-(8Z,11Z,14Z)-eicosatrienoyl-CoA + NADPH + H(+) = (3R)-hydroxy-(8Z,11Z,14Z)...
Prostaglandins	NADPH reduction (CONTINUES)	RHEA:39319	(2E,8Z,11Z,14Z)-eicosatetraenoyl-CoA + NADPH + H(+) = (8Z,11Z,14Z)-eicosatrienoy...
Prostaglandins	NADPH reduction (CONTINUES)	RHEA:39435	(11Z,14Z,17Z)-3-oxoeicosatrienoyl-CoA + NADPH + H(+) = (3R)-hydroxy-(11Z,14Z,17Z...
Prostaglandins	NADPH reduction (CONTINUES)	RHEA:39443	(2E,11Z,14Z,17Z)-eicosatetraenoyl-CoA + NADPH + H(+) = (11Z,14Z,17Z)-eicosatrien...
Prostaglandins	NADPH reduction (CONTINUES)	RHEA:39447	3-oxo-(8Z,11Z,14Z,17Z)-eicosatetraenoyl-CoA + NADPH + H(+) = (3R)-hydroxy-(8Z,11...
Prostaglandins	NADPH reduction (CONTINUES)	RHEA:39455	(2E,8Z,11Z,14Z,17Z)-eicosapentaenoyl-CoA + NADPH + H(+) = (8Z,11Z,14Z,17Z)-eicos...
Prostaglandins	NADPH reduction (CONTINUES)	RHEA:39703	(2E,13Z)-eicosadienoyl-CoA + NADPH + H(+) = (13Z)-eicosenoyl-CoA + NADP(+)
Prostaglandins	NADPH reduction (CONTINUES)	RHEA:43600	3-oxoeicosanoyl-[ACP] + NADPH + H(+) = 3R-hydroxyeicosanoyl-[ACP] + NADP(+)
Prostaglandins	NADPH reduction (CONTINUES)	RHEA:45308	prostaglandin D2-ethanolamide + NADPH + H(+) = 11beta-prostaglandin F2-ethanolam...
Prostaglandins	NADPH reduction (CONTINUES)	RHEA:45316	prostaglandin D2 + NADPH + H(+) = 11beta-prostaglandin F2 + NADP(+)
Prostaglandins	NADPH reduction (CONTINUES)	RHEA:68612	prostaglandin E1 + NADPH + H(+) = prostaglandin F1 + NADP(+)
Prostaglandins	NADPH reduction (CONTINUES)	RHEA:81727	eicosanoyl-CoA + 2 NADPH + 2 H(+) = eicosan-1-ol + 2 NADP(+) + CoA
Prostaglandins	NADPH reduction (CONTINUES)	RHEA:81771	20-methylheneicosanoyl-CoA + 2 NADPH + 2 H(+) = 20-methylheneicosan-1-ol + 2 NAD...
Prostaglandins	NADP⁺ oxidation (check direction)	RHEA:10140	prostaglandin F2alpha + NADP(+) = prostaglandin D2 + NADPH + H(+)	EC:1.1.1.188 prostaglandin-F synthase
Prostaglandins	NADP⁺ oxidation (check direction)	RHEA:11636	prostaglandin E1 + NADP(+) = 15-oxoprostaglandin E1 + NADPH + H(+)	EC:1.1.1.197 15-hydroxyprostaglandin deh...
Prostaglandins	NADP⁺ oxidation (check direction)	RHEA:11912	13,14-dihydro-15-oxo-prostaglandin E2 + NADP(+) = 15-oxoprostaglandin E2 + NADPH...	⚠️EC:1.3.1.48 15-oxoprostaglandin 13-reduc...
Prostaglandins	NADP⁺ oxidation (check direction)	RHEA:20744	prostaglandin D2 + NADP(+) = 15-oxoprostaglandin D2 + NADPH + H(+)	EC:1.1.1.196 15-hydroxyprostaglandin-D d...
Prostaglandins	NADP⁺ oxidation (check direction)	RHEA:21420	prostaglandin I2 + NADP(+) = 15-dehydro-prostaglandin I2 + NADPH + H(+)	EC:1.1.1.231 15-hydroxyprostaglandin-I d...
Prostaglandins	NADP⁺ oxidation (check direction)	RHEA:23264	(15S)-hydroxy-(5Z,8Z,11Z,13E)-eicosatetraenoate + NADP(+) = 15-oxo-(5Z,8Z,11Z,13...	EC:1.1.1.232 15-hydroxyicosatetraenoate ...
Prostaglandins	NADP⁺ oxidation (check direction)	RHEA:24508	prostaglandin F2alpha + NADP(+) = prostaglandin E2 + NADPH + H(+)	⚠️EC:1.1.1.189 prostaglandin-E2 9-reductas...
Prostaglandins	NADP⁺ oxidation (check direction)	RHEA:33695	C20 sphinganine + NADP(+) = 3-oxoeicosasphinganine + NADPH + H(+)
Prostaglandins	NADP⁺ oxidation (check direction)	RHEA:35339	3-hydroxyicosanoyl-CoA + NADP(+) = 3-oxoeicosanoyl-CoA + NADPH + H(+)
Prostaglandins	NADP⁺ oxidation (check direction)	RHEA:45312	prostaglandin F2alpha + NADP(+) = prostaglandin H2 + NADPH + H(+)
Prostaglandins	NADP⁺ oxidation (check direction)	RHEA:50584	13,14-dihydro-15-oxo-prostaglandin E1 + NADP(+) = 15-oxoprostaglandin E1 + NADPH...
Prostaglandins	NADP⁺ oxidation (check direction)	RHEA:50588	13,14-dihydro-15-oxo-PGF2alpha + NADP(+) = 15-oxoprostaglandin F2alpha + NADPH +...
Prostaglandins	NADP⁺ oxidation (check direction)	RHEA:50592	13,14-dihydro-15-oxo-prostaglandin F1alpha + NADP(+) = 15-oxoprostaglandin F1alp...
Prostaglandins	NADP⁺ oxidation (check direction)	RHEA:50608	leukotriene B4 + NADP(+) = 12-oxo-leukotriene B4 + NADPH + H(+)
Prostaglandins	NADP⁺ oxidation (check direction)	RHEA:51204	6-trans-leukotriene B4 + NADP(+) = 12-oxo-(5S)-hydroxy-(6E,8E,10E,14Z)-eicosatet...
Prostaglandins	NADP⁺ oxidation (check direction)	RHEA:51208	20-hydroxy-leukotriene B4 + NADP(+) = 12-oxo-20-hydroxy-leukotriene B4 + NADPH +...
Prostaglandins	NADP⁺ oxidation (check direction)	RHEA:51212	(5S,12S)-dihydroxy-(6E,10E,12E,14Z)-eicosatetraenoate + NADP(+) = 12-oxo-(5S)-hy...
Prostaglandins	NADP⁺ oxidation (check direction)	RHEA:63476	prostaglandin E2 + NADP(+) = 15-oxoprostaglandin E2 + NADPH + H(+)
Prostaglandins	NADP⁺ oxidation (check direction)	RHEA:63480	prostaglandin F2alpha + NADP(+) = 15-oxoprostaglandin F2alpha + NADPH + H(+)
Aldehydes	NAD⁺ oxidation (STALLS)	RHEA:10652	a long-chain fatty aldehyde + NAD(+) + H2O = a long-chain fatty acid + NADH + 2 ...	EC:1.2.1.48 long-chain-aldehyde dehydrog...
Aldehydes	NAD⁺ oxidation (STALLS)	RHEA:69763	a medium-chain fatty aldehyde + NAD(+) + H2O = a medium-chain fatty acid + NADH ...
Aldehydes	NAD⁺ oxidation (STALLS)	RHEA:10664	perillyl alcohol + NAD(+) = perillyl aldehyde + NADH + H(+)	EC:1.1.1.144 perillyl-alcohol dehydrogen...
Aldehydes	NAD⁺ oxidation (STALLS)	RHEA:11804	an aromatic aldehyde + NAD(+) + H2O = an aromatic carboxylate + NADH + 2 H(+)	EC:1.2.1.29 aryl-aldehyde dehydrogenase
Aldehydes	NAD⁺ oxidation (STALLS)	RHEA:11840	benzaldehyde + NAD(+) + H2O = benzoate + NADH + 2 H(+)	EC:1.2.1.28 benzaldehyde dehydrogenase (...
Aldehydes	NAD⁺ oxidation (STALLS)	RHEA:12076	an aromatic primary alcohol + NAD(+) = an aromatic aldehyde + NADH + H(+)	EC:1.1.1.90 aryl-alcohol dehydrogenase
Aldehydes	NAD⁺ oxidation (STALLS)	RHEA:12548	2-cis,4-trans-xanthoxin + NAD(+) = 2-cis-(+)-abscisic aldehyde + NADH + H(+)	EC:1.1.1.288 xanthoxin dehydrogenase
Aldehydes	NAD⁺ oxidation (STALLS)	RHEA:14277	(S)-lactaldehyde + NAD(+) + H2O = (S)-lactate + NADH + 2 H(+)	EC:1.2.1.22 lactaldehyde dehydrogenase
Aldehydes	NAD⁺ oxidation (STALLS)	RHEA:15305	betaine aldehyde + NAD(+) + H2O = glycine betaine + NADH + 2 H(+)	EC:1.2.1.8 betaine-aldehyde dehydrogenas...
Aldehydes	NAD⁺ oxidation (STALLS)	RHEA:16177	retinal + NAD(+) + H2O = retinoate + NADH + 2 H(+)	EC:1.2.1.36 retinal dehydrogenase
Aldehydes	NAD⁺ oxidation (STALLS)	RHEA:16425	formaldehyde + NAD(+) + H2O = formate + NADH + 2 H(+)	EC:1.2.1.46 formaldehyde dehydrogenase
Aldehydes	NAD⁺ oxidation (STALLS)	RHEA:16677	fluoroacetaldehyde + NAD(+) + H2O = fluoroacetate + NADH + 2 H(+)	EC:1.2.1.69 fluoroacetaldehyde dehydroge...
Aldehydes	NAD⁺ oxidation (STALLS)	RHEA:17273	(4-hydroxyphenyl)acetaldehyde + NAD(+) + H2O = 4-hydroxyphenylacetate + NADH + 2...	EC:1.2.1.53 4-hydroxyphenylacetaldehyde ...
Aldehydes	NAD⁺ oxidation (STALLS)	RHEA:18537	salicylaldehyde + NAD(+) + H2O = salicylate + NADH + 2 H(+)	EC:1.2.1.65 salicylaldehyde dehydrogenas...
Aldehydes	NAD⁺ oxidation (STALLS)	RHEA:19401	methanol + NAD(+) = formaldehyde + NADH + H(+)	EC:1.1.1.244 methanol dehydrogenase
Aldehydes	NAD⁺ oxidation (STALLS)	RHEA:20001	glycolaldehyde + NAD(+) + H2O = glycolate + NADH + 2 H(+)	EC:1.2.1.21 glycolaldehyde dehydrogenase
Aldehydes	NAD⁺ oxidation (STALLS)	RHEA:20305	4-hydroxybenzaldehyde + NAD(+) + H2O = 4-hydroxybenzoate + NADH + 2 H(+)	EC:1.2.1.64 4-hydroxybenzaldehyde dehydr...
Aldehydes	NAD⁺ oxidation (STALLS)	RHEA:21392	2-phenylacetaldehyde + NAD(+) + H2O = 2-phenylacetate + NADH + 2 H(+)	EC:1.2.1.39 phenylacetaldehyde dehydroge...
Aldehydes	NAD⁺ oxidation (STALLS)	RHEA:22276	2-oxoaldehyde + NAD(+) + H2O = a 2-oxocarboxylate + NADH + 2 H(+)	EC:1.2.1.23 2-oxoaldehyde dehydrogenase ...
Aldehydes	NAD⁺ oxidation (STALLS)	RHEA:25290	ethanol + NAD(+) = acetaldehyde + NADH + H(+)	EC:1.1.1.1 alcohol dehydrogenase
Aldehydes	NAD⁺ oxidation (STALLS)	RHEA:25294	acetaldehyde + NAD(+) + H2O = acetate + NADH + 2 H(+)	EC:1.2.1.3 aldehyde dehydrogenase (NAD(+...
Aldehydes	NAD⁺ oxidation (STALLS)	RHEA:48488	all-trans-retinol--[retinol-binding protein] + NAD(+) = all-trans-retinal--[reti...	EC:1.1.1.105 all-trans-retinol dehydroge...
Aldehydes	NAD⁺ oxidation (STALLS)	RHEA:49832	a fatty aldehyde + NAD(+) + H2O = a fatty acid + NADH + 2 H(+)
Aldehydes	NAD⁺ oxidation (STALLS)	RHEA:55668	11-cis-retinol--[retinol-binding protein] + NAD(+) = 11-cis-retinal--[retinol-bi...	EC:1.1.1.315 11-cis-retinol dehydrogenas...
Aldehydes	NAD⁺ oxidation (STALLS)	RHEA:10300	D-glyceraldehyde 3-phosphate + phosphate + NAD(+) = (2R)-3-phospho-glyceroyl pho...	EC:1.2.1.12 glyceraldehyde-3-phosphate d...
Aldehydes	NAD⁺ oxidation (STALLS)	RHEA:13217	succinate semialdehyde + NAD(+) + H2O = succinate + NADH + 2 H(+)	EC:1.2.1.16 succinate-semialdehyde dehyd...
Aldehydes	NAD⁺ oxidation (STALLS)	RHEA:14873	indole-3-ethanol + NAD(+) = indole-3-acetaldehyde + NADH + H(+)	EC:1.1.1.190 indole-3-acetaldehyde reduc...
Aldehydes	NAD⁺ oxidation (STALLS)	RHEA:16185	an aldehyde + NAD(+) + H2O = a carboxylate + NADH + 2 H(+)	EC:1.2.1.3 aldehyde dehydrogenase (NAD(+...
Aldehydes	NAD⁺ oxidation (STALLS)	RHEA:42760	D-glyceraldehyde 3-phosphate + NAD(+) + H2O = (2R)-3-phosphoglycerate + NADH + 2...	EC:1.2.1.90 glyceraldehyde-3-phosphate d...
Aldehydes	NAD⁺ oxidation (STALLS)	RHEA:10736	a primary alcohol + NAD(+) = an aldehyde + NADH + H(+)	EC:1.1.1.1 alcohol dehydrogenase;EC:1.1....
Aldehydes	NAD⁺ oxidation (STALLS)	RHEA:10812	N-succinyl-L-glutamate 5-semialdehyde + NAD(+) + H2O = N-succinyl-L-glutamate + ...	EC:1.2.1.71 succinylglutamate-semialdehy...
Aldehydes	NAD⁺ oxidation (STALLS)	RHEA:14469	2-aminomuconate 6-semialdehyde + NAD(+) + H2O = (2Z,4E)-2-aminomuconate + NADH +...	EC:1.2.1.32 aminomuconate-semialdehyde d...
Aldehydes	NAD⁺ oxidation (STALLS)	RHEA:15681	2-hydroxy-5-carboxymethylmuconate semialdehyde + NAD(+) + H2O = (2E,4Z)-5-hydrox...	EC:1.2.1.60 5-carboxymethyl-2-hydroxymuc...
Aldehydes	NAD⁺ oxidation (STALLS)	RHEA:15757	L-homoserine + NAD(+) = L-aspartate 4-semialdehyde + NADH + H(+)	EC:1.1.1.3 homoserine dehydrogenase
Aldehydes	NAD⁺ oxidation (STALLS)	RHEA:15933	(S)-propane-1,2-diol + NAD(+) = (S)-lactaldehyde + NADH + H(+)	EC:1.1.1.77 lactaldehyde reductase
Aldehydes	NAD⁺ oxidation (STALLS)	RHEA:21284	all-trans-retinol + NAD(+) = all-trans-retinal + NADH + H(+)	EC:1.1.1.105 all-trans-retinol dehydroge...
Aldehydes	NAD⁺ oxidation (STALLS)	RHEA:22420	cis,trans-4-hydroxymuconate semialdehyde + NAD(+) + H2O = maleylacetate + NADH +...	EC:1.2.1.61 4-hydroxymuconic-semialdehyd...
Aldehydes	NAD⁺ oxidation (STALLS)	RHEA:23288	acetaldehyde + NAD(+) + CoA = acetyl-CoA + NADH + H(+)	EC:1.2.1.10 acetaldehyde dehydrogenase (...
Aldehydes	NAD⁺ oxidation (STALLS)	RHEA:23872	(R)-propane-1,2-diol + NAD(+) = (R)-lactaldehyde + NADH + H(+)	EC:1.1.1.77 lactaldehyde reductase
Aldehydes	NAD⁺ oxidation (STALLS)	RHEA:23948	4-hydroxybutanoate + NAD(+) = succinate semialdehyde + NADH + H(+)	EC:1.1.1.61 4-hydroxybutyrate dehydrogen...
Aldehydes	NAD⁺ oxidation (STALLS)	RHEA:23968	(E)-coniferaldehyde + NAD(+) + H2O = (E)-ferulate + NADH + 2 H(+)	EC:1.2.1.68 coniferyl-aldehyde dehydroge...
Aldehydes	NAD⁺ oxidation (STALLS)	RHEA:24528	(R)-lactaldehyde + NAD(+) = methylglyoxal + NADH + H(+)	EC:1.1.1.78 methylglyoxal reductase (NAD...
Aldehydes	NAD⁺ oxidation (STALLS)	RHEA:25637	sulfoacetaldehyde + NAD(+) + H2O = sulfoacetate + NADH + 2 H(+)	EC:1.2.1.73 sulfoacetaldehyde dehydrogen...
Aldehydes	NAD⁺ oxidation (STALLS)	RHEA:27369	acetoin + NAD(+) + CoA = acetaldehyde + acetyl-CoA + NADH + H(+)	EC:2.3.1.190 acetoin dehydrogenase syste...
Aldehydes	NAD⁺ oxidation (STALLS)	RHEA:27630	ethylene glycol + NAD(+) = glycolaldehyde + NADH + H(+)
Aldehydes	NAD⁺ oxidation (STALLS)	RHEA:28078	2-hydroxyethylphosphonate + NAD(+) = phosphonoacetaldehyde + NADH + H(+)	EC:1.1.1.309 phosphonoacetaldehyde reduc...
Aldehydes	NAD⁺ oxidation (STALLS)	RHEA:30047	chloroacetaldehyde + NAD(+) + H2O = chloroacetate + NADH + 2 H(+)
Aldehydes	NAD⁺ oxidation (STALLS)	RHEA:30235	L-glutamate 5-semialdehyde + NAD(+) + H2O = L-glutamate + NADH + 2 H(+)	EC:1.2.1.88 L-glutamate gamma-semialdehy...
Aldehydes	NAD⁺ oxidation (STALLS)	RHEA:30783	D-glyceraldehyde + NAD(+) + H2O = (R)-glycerate + NADH + 2 H(+)
Aldehydes	NAD⁺ oxidation (STALLS)	RHEA:30867	indole-3-acetaldehyde + NAD(+) + H2O = (indol-3-yl)acetate + NADH + 2 H(+)
Aldehydes	NADPH reduction (CONTINUES)	RHEA:19357	L-proline betaine + NADPH + O2 + H(+) = N-methyl-L-proline + formaldehyde + NADP...	EC:1.14.13.247 stachydrine N-demethylase
Aldehydes	NADPH reduction (CONTINUES)	RHEA:21440	a long-chain fatty aldehyde + 2 NADPH + O2 + H(+) = a long-chain alkane + format...	EC:4.1.99.5 aldehyde oxygenase (deformyl...
Aldehydes	NADPH reduction (CONTINUES)	RHEA:30307	7-methylxanthine + NADPH + O2 + H(+) = xanthine + formaldehyde + NADP(+) + H2O	EC:1.14.13.128 7-methylxanthine demethyl...
Aldehydes	NADPH reduction (CONTINUES)	RHEA:33207	L-glutamate + ATP + NADPH + H(+) = L-glutamate 5-semialdehyde + ADP + phosphate ...
Aldehydes	NADPH reduction (CONTINUES)	RHEA:36271	caffeine + NADPH + O2 + H(+) = theobromine + formaldehyde + NADP(+) + H2O	EC:1.14.13.178 methylxanthine N(1)-demet...
Aldehydes	NADPH reduction (CONTINUES)	RHEA:36275	theophylline + NADPH + O2 + H(+) = 3-methylxanthine + formaldehyde + NADP(+) + H...	EC:1.14.13.178 methylxanthine N(1)-demet...
Aldehydes	NADPH reduction (CONTINUES)	RHEA:36283	1,7-dimethylxanthine + NADPH + O2 + H(+) = 7-methylxanthine + formaldehyde + NAD...	EC:1.14.13.178 methylxanthine N(1)-demet...
Aldehydes	NADPH reduction (CONTINUES)	RHEA:36287	theobromine + NADPH + O2 + H(+) = 7-methylxanthine + formaldehyde + NADP(+) + H2...	EC:1.14.13.179 methylxanthine N(3)-demet...
Aldehydes	NADPH reduction (CONTINUES)	RHEA:36291	3-methylxanthine + NADPH + O2 + H(+) = xanthine + formaldehyde + NADP(+) + H2O	EC:1.14.13.179 methylxanthine N(3)-demet...
Aldehydes	NADPH reduction (CONTINUES)	RHEA:42068	(3R,5R)-clavulanate-9-aldehyde + NADPH + H(+) = clavulanate + NADP(+)
Aldehydes	NADPH reduction (CONTINUES)	RHEA:50916	a carboxylate + ATP + NADPH + H(+) = an aldehyde + AMP + diphosphate + NADP(+)
Aldehydes	NADPH reduction (CONTINUES)	RHEA:54828	dimethylamine + NADPH + O2 + H(+) = methylamine + formaldehyde + NADP(+) + H2O	EC:1.14.13.238 dimethylamine monooxygena...
Aldehydes	NADPH reduction (CONTINUES)	RHEA:63060	5-methylorsellinate + ATP + NADPH + H(+) = 2,4-dihydroxy 5,6-dimethylbenzaldehyd...
Aldehydes	NADPH reduction (CONTINUES)	RHEA:63496	4-nitrobenzaldehyde + NADPH + H(+) = 4-nitrobenzyl alcohol + NADP(+)
Aldehydes	NADPH reduction (CONTINUES)	RHEA:63736	2-phenylacetaldehyde + NADPH + H(+) = 2-phenylethanol + NADP(+)
Aldehydes	NADPH reduction (CONTINUES)	RHEA:68268	dUMP + formaldehyde + NADPH + H(+) = dTMP + NADP(+) + H2O
Aldehydes	NADPH reduction (CONTINUES)	RHEA:68868	benzoate + ATP + NADPH + H(+) = benzaldehyde + AMP + diphosphate + NADP(+)
Aldehydes	NADPH reduction (CONTINUES)	RHEA:68872	(E)-cinnamate + ATP + NADPH + H(+) = (E)-cinnamaldehyde + AMP + diphosphate + NA...
Aldehydes	NADPH reduction (CONTINUES)	RHEA:68880	salicylate + ATP + NADPH + H(+) = salicylaldehyde + AMP + diphosphate + NADP(+)
Aldehydes	NADPH reduction (CONTINUES)	RHEA:68884	3-hydroxybenzoate + ATP + NADPH + H(+) = 3-hydroxybenzaldehyde + AMP + diphospha...
Aldehydes	NADPH reduction (CONTINUES)	RHEA:68888	2-methoxybenzoate + ATP + NADPH + H(+) = 2-methoxybenzaldehyde + AMP + diphospha...
Aldehydes	NADPH reduction (CONTINUES)	RHEA:68892	3-methoxybenzoate + ATP + NADPH + H(+) = 3-methoxybenzaldehyde + AMP + diphospha...
Aldehydes	NADPH reduction (CONTINUES)	RHEA:68896	4-hydroxybenzoate + ATP + NADPH + H(+) = 4-hydroxybenzaldehyde + AMP + diphospha...
Aldehydes	NADPH reduction (CONTINUES)	RHEA:68900	4-methoxybenzoate + ATP + NADPH + H(+) = 4-methoxybenzaldehyde + AMP + diphospha...
Aldehydes	NADPH reduction (CONTINUES)	RHEA:74627	prefumagillin + NADPH + 2 O2 = fumagillin + acetaldehyde + NADP(+) + H2O
Aldehydes	NADPH reduction (CONTINUES)	RHEA:84055	aflatoxin B1 dialdehyde + NADPH + H(+) = aflatoxin B1 C(6a)-monoaldehyde + NADP(...
Aldehydes	NADPH reduction (CONTINUES)	RHEA:84059	aflatoxin B1 dialdehyde + NADPH + H(+) = aflatoxin B1 C(8)-monoaldehyde + NADP(+...
Aldehydes	NADPH reduction (CONTINUES)	RHEA:84063	aflatoxin B1 C(6a)-monoaldehyde + NADPH + 2 H(+) = aflatoxin B1 triol + NADP(+)
Aldehydes	NADP⁺ oxidation (check direction)	RHEA:15885	propane-1,2-diol + NADP(+) = (S)-lactaldehyde + NADPH + H(+)	⚠️EC:1.1.1.55 lactaldehyde reductase (NADP...
Aldehydes	NADP⁺ oxidation (check direction)	RHEA:17037	indole-3-ethanol + NADP(+) = indole-3-acetaldehyde + NADPH + H(+)	⚠️EC:1.1.1.191 indole-3-acetaldehyde reduc...
Aldehydes	NADP⁺ oxidation (check direction)	RHEA:21748	(S)-lactaldehyde + NADP(+) = methylglyoxal + NADPH + H(+)	⚠️EC:1.1.1.283 methylglyoxal reductase (NA...
Aldehydes	NADP⁺ oxidation (check direction)	RHEA:27986	hydroxyacetone + NADP(+) = methylglyoxal + NADPH + H(+)
Aldehydes	NADP⁺ oxidation (check direction)	RHEA:45724	(E)-4-coumaroyl alcohol + NADP(+) = (E)-4-coumaraldehyde + NADPH + H(+)	EC:1.1.1.195 cinnamyl-alcohol dehydrogen...
Aldehydes	NADP⁺ oxidation (check direction)	RHEA:64652	(E)-4-coumaraldehyde + NADP(+) + CoA = (E)-4-coumaroyl-CoA + NADPH + H(+)	⚠️EC:1.2.1.44 cinnamoyl-CoA reductase
Aldehydes	NADP⁺ oxidation (check direction)	RHEA:10296	D-glyceraldehyde 3-phosphate + phosphate + NADP(+) = (2R)-3-phospho-glyceroyl ph...	EC:1.2.1.13 glyceraldehyde-3-phosphate d...
Aldehydes	NADP⁺ oxidation (check direction)	RHEA:10392	(E)-cinnamyl alcohol + NADP(+) = (E)-cinnamaldehyde + NADPH + H(+)	EC:1.1.1.195 cinnamyl-alcohol dehydrogen...
Aldehydes	NADP⁺ oxidation (check direction)	RHEA:10620	(E)-cinnamaldehyde + NADP(+) + CoA = (E)-cinnamoyl-CoA + NADPH + H(+)	⚠️EC:1.2.1.44 cinnamoyl-CoA reductase
Aldehydes	NADP⁺ oxidation (check direction)	RHEA:11888	an aldehyde + NADP(+) + H2O = a carboxylate + NADPH + 2 H(+)	EC:1.2.1.4 aldehyde dehydrogenase (NADP(...
Aldehydes	NADP⁺ oxidation (check direction)	RHEA:13213	succinate semialdehyde + NADP(+) + H2O = succinate + NADPH + 2 H(+)	EC:1.2.1.16 succinate-semialdehyde dehyd...
Aldehydes	NADP⁺ oxidation (check direction)	RHEA:14669	D-glyceraldehyde 3-phosphate + NADP(+) + H2O = (2R)-3-phosphoglycerate + NADPH +...	EC:1.2.1.9 glyceraldehyde-3-phosphate de...
Aldehydes	NADP⁺ oxidation (check direction)	RHEA:15437	a long-chain fatty aldehyde + NADP(+) + CoA = a long-chain fatty acyl-CoA + NADP...	⚠️EC:1.2.1.50 long-chain-fatty-acyl-CoA re...
Aldehydes	NADP⁺ oxidation (check direction)	RHEA:15761	L-homoserine + NADP(+) = L-aspartate 4-semialdehyde + NADPH + H(+)	EC:1.1.1.3 homoserine dehydrogenase
Aldehydes	NADP⁺ oxidation (check direction)	RHEA:15937	a primary alcohol + NADP(+) = an aldehyde + NADPH + H(+)	EC:1.1.1.2 alcohol dehydrogenase (NADP(+...
Aldehydes	NADP⁺ oxidation (check direction)	RHEA:17761	an aromatic primary alcohol + NADP(+) = an aromatic aldehyde + NADPH + H(+)	EC:1.1.1.91 aryl-alcohol dehydrogenase (...
Aldehydes	NADP⁺ oxidation (check direction)	RHEA:18129	2-oxoaldehyde + NADP(+) + H2O = a 2-oxocarboxylate + NADPH + 2 H(+)	EC:1.2.1.49 2-oxoaldehyde dehydrogenase ...
Aldehydes	NADP⁺ oxidation (check direction)	RHEA:19229	an aromatic aldehyde + AMP + diphosphate + NADP(+) = an aromatic carboxylate + A...	⚠️EC:1.2.1.30 carboxylate reductase (NADP(...
Aldehydes	NADP⁺ oxidation (check direction)	RHEA:19541	L-glutamate 5-semialdehyde + phosphate + NADP(+) = L-glutamyl 5-phosphate + NADP...	EC:1.2.1.41 glutamate-5-semialdehyde deh...
Aldehydes	NADP⁺ oxidation (check direction)	RHEA:19773	sn-glycerol 3-phosphate + NADP(+) = D-glyceraldehyde 3-phosphate + NADPH + H(+)	EC:1.1.1.177 glycerol-3-phosphate 1-dehy...
Aldehydes	NADP⁺ oxidation (check direction)	RHEA:21588	N-acetyl-L-glutamate 5-semialdehyde + phosphate + NADP(+) = N-acetyl-L-glutamyl ...	⚠️EC:1.2.1.38 N-acetyl-gamma-glutamyl-phos...
Aldehydes	NADP⁺ oxidation (check direction)	RHEA:21596	L-serine + NADP(+) = 2-aminomalonate semialdehyde + NADPH + H(+)
Aldehydes	NADP⁺ oxidation (check direction)	RHEA:21660	benzaldehyde + NADP(+) + H2O = benzoate + NADPH + 2 H(+)	EC:1.2.1.7 benzaldehyde dehydrogenase (N...
Aldehydes	NADP⁺ oxidation (check direction)	RHEA:22340	3-hydroxybenzyl alcohol + NADP(+) = 3-hydroxybenzaldehyde + NADPH + H(+)	EC:1.1.1.97 3-hydroxybenzyl-alcohol dehy...
Aldehydes	NADP⁺ oxidation (check direction)	RHEA:22444	(E)-coniferol + NADP(+) = (E)-coniferaldehyde + NADPH + H(+)	EC:1.1.1.194 coniferyl-alcohol dehydroge...
Aldehydes	NADP⁺ oxidation (check direction)	RHEA:23592	glycerol + NADP(+) = D-glyceraldehyde + NADPH + H(+)	⚠️EC:1.1.1.72 glycerol dehydrogenase (NADP...
Aldehydes	NADP⁺ oxidation (check direction)	RHEA:23964	(E)-coniferaldehyde + NADP(+) + H2O = (E)-ferulate + NADPH + 2 H(+)	EC:1.2.1.68 coniferyl-aldehyde dehydroge...
Aldehydes	NADP⁺ oxidation (check direction)	RHEA:24284	L-aspartate 4-semialdehyde + phosphate + NADP(+) = 4-phospho-L-aspartate + NADPH...	EC:1.2.1.11 aspartate-semialdehyde dehyd...
Aldehydes	NADP⁺ oxidation (check direction)	RHEA:25033	all-trans-retinol + NADP(+) = all-trans-retinal + NADPH + H(+)	EC:1.1.1.300 NADP-retinol dehydrogenase
Aldehydes	NADP⁺ oxidation (check direction)	RHEA:25298	acetaldehyde + NADP(+) + H2O = acetate + NADPH + 2 H(+)	EC:1.2.1.4 aldehyde dehydrogenase (NADP(...
Sugars Polyols	NAD⁺ oxidation (STALLS)	RHEA:14293	D-glucose + NAD(+) = D-glucono-1,5-lactone + NADH + H(+)	EC:1.1.1.47 glucose 1-dehydrogenase [NAD...
Sugars Polyols	NAD⁺ oxidation (STALLS)	RHEA:12084	D-mannitol + NAD(+) = D-fructose + NADH + H(+)	EC:1.1.1.67 mannitol 2-dehydrogenase
Sugars Polyols	NAD⁺ oxidation (STALLS)	RHEA:15029	D-mannitol + NAD(+) = D-mannose + NADH + H(+)	EC:1.1.1.255 mannitol dehydrogenase
Sugars Polyols	NAD⁺ oxidation (STALLS)	RHEA:15137	galactitol 1-phosphate + NAD(+) = keto-L-tagatose 6-phosphate + NADH + H(+)
Sugars Polyols	NAD⁺ oxidation (STALLS)	RHEA:16381	L-arabinitol + NAD(+) = L-xylulose + NADH + H(+)	EC:1.1.1.12 L-arabinitol 4-dehydrogenase
Sugars Polyols	NAD⁺ oxidation (STALLS)	RHEA:17389	D-arabinitol + NAD(+) = D-ribulose + NADH + H(+)	EC:1.1.1.250 D-arabinitol 2-dehydrogenas...
Sugars Polyols	NAD⁺ oxidation (STALLS)	RHEA:17921	D-arabinitol + NAD(+) = D-xylulose + NADH + H(+)	EC:1.1.1.11 D-arabinitol 4-dehydrogenase
Sugars Polyols	NAD⁺ oxidation (STALLS)	RHEA:19653	CDP-4-dehydro-3,6-dideoxy-alpha-D-glucose + NAD(+) + H2O = CDP-4-dehydro-6-deoxy...	EC:1.17.1.1 CDP-4-dehydro-6-deoxyglucose...
Sugars Polyols	NAD⁺ oxidation (STALLS)	RHEA:19661	D-mannitol 1-phosphate + NAD(+) = beta-D-fructose 6-phosphate + NADH + H(+)	EC:1.1.1.17 mannitol-1-phosphate 5-dehyd...
Sugars Polyols	NAD⁺ oxidation (STALLS)	RHEA:19837	D-sorbitol 6-phosphate + NAD(+) = beta-D-fructose 6-phosphate + NADH + H(+)	EC:1.1.1.140 sorbitol-6-phosphate 2-dehy...
Sugars Polyols	NAD⁺ oxidation (STALLS)	RHEA:19925	D-ribitol 5-phosphate + NAD(+) = D-ribulose 5-phosphate + NADH + H(+)	EC:1.1.1.137 ribitol-5-phosphate 2-dehyd...
Sugars Polyols	NAD⁺ oxidation (STALLS)	RHEA:20053	ribitol + NAD(+) = D-ribulose + NADH + H(+)	EC:1.1.1.56 ribitol 2-dehydrogenase
Sugars Polyols	NAD⁺ oxidation (STALLS)	RHEA:20433	xylitol + NAD(+) = D-xylulose + NADH + H(+)	EC:1.1.1.9 D-xylulose reductase
Sugars Polyols	NAD⁺ oxidation (STALLS)	RHEA:20685	galactitol + NAD(+) = keto-D-tagatose + NADH + H(+)	EC:1.1.1.16 galactitol 2-dehydrogenase
Sugars Polyols	NAD⁺ oxidation (STALLS)	RHEA:21356	L-arabinitol + NAD(+) = L-ribulose + NADH + H(+)	EC:1.1.1.13 L-arabinitol 2-dehydrogenase
Sugars Polyols	NAD⁺ oxidation (STALLS)	RHEA:23596	UDP-alpha-D-glucose + 2 NAD(+) + H2O = UDP-alpha-D-glucuronate + 2 NADH + 3 H(+)	EC:1.1.1.22 UDP-glucose 6-dehydrogenase
Sugars Polyols	NAD⁺ oxidation (STALLS)	RHEA:25225	L-arabinitol + NAD(+) = L-arabinose + NADH + H(+)	EC:1.1.1.21 aldose reductase
Sugars Polyols	NAD⁺ oxidation (STALLS)	RHEA:26002	D-arabinitol 1-phosphate + NAD(+) = D-xylulose 5-phosphate + NADH + H(+)	EC:1.1.1.301 D-arabitol-phosphate dehydr...
Sugars Polyols	NAD⁺ oxidation (STALLS)	RHEA:27441	xylitol + NAD(+) = D-xylose + NADH + H(+)	EC:1.1.1.307 D-xylose reductase [NAD(P)H...
Sugars Polyols	NAD⁺ oxidation (STALLS)	RHEA:28106	galactitol 1-phosphate + NAD(+) = keto-D-tagatose 6-phosphate + NADH + H(+)	EC:1.1.1.251 galactitol-1-phosphate 5-de...
Sugars Polyols	NAD⁺ oxidation (STALLS)	RHEA:35755	UDP-alpha-D-glucose + NAD(+) = UDP-3-oxo-alpha-D-glucose + NADH + H(+)
Sugars Polyols	NAD⁺ oxidation (STALLS)	RHEA:36579	dTDP-alpha-D-fucose + NAD(+) = dTDP-4-dehydro-6-deoxy-alpha-D-glucose + NADH + H...	EC:1.1.1.266 dTDP-4-dehydro-6-deoxygluco...
Sugars Polyols	NAD⁺ oxidation (STALLS)	RHEA:37547	D-glucose 6-phosphate + NAD(+) = 3-dehydro-D-glucose 6-phosphate + NADH + H(+)	EC:1.1.1.361 glucose-6-phosphate 3-dehyd...
Sugars Polyols	NAD⁺ oxidation (STALLS)	RHEA:37963	galactitol + NAD(+) = D-galactose + NADH + H(+)	EC:1.1.1.21 aldose reductase
Sugars Polyols	NAD⁺ oxidation (STALLS)	RHEA:38215	D-glucose 6-phosphate + NAD(+) = 6-phospho-D-glucono-1,5-lactone + NADH + H(+)	EC:1.1.1.363 glucose-6-phosphate dehydro...
Sugars Polyols	NAD⁺ oxidation (STALLS)	RHEA:51688	galactitol + NAD(+) = keto-L-tagatose + NADH + H(+)	EC:1.1.1.406 galactitol 2-dehydrogenase ...
Sugars Polyols	NAD⁺ oxidation (STALLS)	RHEA:62064	2-deoxy-D-glucose 6-phosphate + NAD(+) = 2-deoxy-6-phospho-D-glucono-1,5-lactone...
Sugars Polyols	NAD⁺ oxidation (STALLS)	RHEA:68100	xylitol + NAD(+) = L-xylulose + NADH + H(+)	EC:1.1.1.15 D-iditol 2-dehydrogenase
Sugars Polyols	NAD⁺ oxidation (STALLS)	RHEA:68108	L-glucitol + NAD(+) = keto-L-fructose + NADH + H(+)	EC:1.1.1.15 D-iditol 2-dehydrogenase
Sugars Polyols	NADP⁺ oxidation (check direction)	RHEA:25229	L-arabinitol + NADP(+) = L-arabinose + NADPH + H(+)	⚠️EC:1.1.1.21 aldose reductase
Sugars Polyols	NADP⁺ oxidation (check direction)	RHEA:27445	xylitol + NADP(+) = D-xylose + NADPH + H(+)	⚠️EC:1.1.1.307 D-xylose reductase [NAD(P)H...
Sugars Polyols	NADP⁺ oxidation (check direction)	RHEA:17025	xylitol + NADP(+) = L-xylulose + NADPH + H(+)	⚠️EC:1.1.1.10 L-xylulose reductase
Sugars Polyols	NADP⁺ oxidation (check direction)	RHEA:20037	D-sorbitol 6-phosphate + NADP(+) = aldehydo-D-glucose 6-phosphate + NADPH + H(+)	⚠️EC:1.1.1.200 aldose-6-phosphate reductas...
Sugars Polyols	NADP⁺ oxidation (check direction)	RHEA:11868	D-arabinitol + NADP(+) = D-ribulose + NADPH + H(+)	EC:1.1.1.287 D-arabinitol dehydrogenase ...
Sugars Polyols	NADP⁺ oxidation (check direction)	RHEA:14069	D-fructose + NADP(+) = 5-dehydro-D-fructose + NADPH + H(+)	EC:1.1.1.124 fructose 5-dehydrogenase (N...
Sugars Polyols	NADP⁺ oxidation (check direction)	RHEA:14405	D-glucose + NADP(+) = D-glucono-1,5-lactone + NADPH + H(+)	EC:1.1.1.47 glucose 1-dehydrogenase [NAD...
Sugars Polyols	NADP⁺ oxidation (check direction)	RHEA:14609	D-sorbitol + NADP(+) = keto-L-sorbose + NADPH + H(+)	⚠️EC:1.1.1.289 sorbose reductase
Sugars Polyols	NADP⁺ oxidation (check direction)	RHEA:14925	D-mannitol 1-phosphate + NADP(+) = D-mannose 6-phosphate + NADPH + H(+)	⚠️EC:1.1.1.224 mannose-6-phosphate 6-reduc...
Sugars Polyols	NADP⁺ oxidation (check direction)	RHEA:15001	keto-L-sorbose + NADP(+) = 5-dehydro-D-fructose + NADPH + H(+)	EC:1.1.1.123 sorbose 5-dehydrogenase (NA...
Sugars Polyols	NADP⁺ oxidation (check direction)	RHEA:15841	D-glucose 6-phosphate + NADP(+) = 6-phospho-D-glucono-1,5-lactone + NADPH + H(+)	EC:1.1.1.49 glucose-6-phosphate dehydrog...
Sugars Polyols	NADP⁺ oxidation (check direction)	RHEA:16765	D-mannitol + NADP(+) = D-fructose + NADPH + H(+)	EC:1.1.1.138 mannitol 2-dehydrogenase (N...
Sugars Polyols	NADP⁺ oxidation (check direction)	RHEA:19657	CDP-4-dehydro-3,6-dideoxy-alpha-D-glucose + NADP(+) + H2O = CDP-4-dehydro-6-deox...	⚠️EC:1.17.1.1 CDP-4-dehydro-6-deoxyglucose...
Sugars Polyols	NADP⁺ oxidation (check direction)	RHEA:19921	D-ribitol 5-phosphate + NADP(+) = D-ribulose 5-phosphate + NADPH + H(+)	EC:1.1.1.137 ribitol-5-phosphate 2-dehyd...
Sugars Polyols	NADP⁺ oxidation (check direction)	RHEA:20665	1,5-anhydro-D-glucitol + NADP(+) = 1,5-anhydro-D-fructose + NADPH + H(+)	⚠️EC:1.1.1.263 1,5-anhydro-D-fructose redu...
Sugars Polyols	NADP⁺ oxidation (check direction)	RHEA:21276	D-arabinitol + NADP(+) = D-xylulose + NADPH + H(+)	EC:1.1.1.287 D-arabinitol dehydrogenase ...
Sugars Polyols	NADP⁺ oxidation (check direction)	RHEA:24208	1,5-anhydro-D-mannitol + NADP(+) = 1,5-anhydro-D-fructose + NADPH + H(+)	⚠️EC:1.1.1.292 1,5-anhydro-D-fructose redu...
Sugars Polyols	NADP⁺ oxidation (check direction)	RHEA:26156	D-mannose + NADP(+) = 2-dehydro-D-glucose + NADPH + H(+)	⚠️EC:1.1.1.292 1,5-anhydro-D-fructose redu...
Sugars Polyols	NADP⁺ oxidation (check direction)	RHEA:34563	CDP-alpha-D-abequose + NADP(+) = CDP-4-dehydro-3,6-dideoxy-alpha-D-glucose + NAD...	EC:1.1.1.341 CDP-abequose synthase
Sugars Polyols	NADP⁺ oxidation (check direction)	RHEA:34567	CDP-alpha-D-paratose + NADP(+) = CDP-4-dehydro-3,6-dideoxy-alpha-D-glucose + NAD...	EC:1.1.1.342 CDP-paratose synthase
Sugars Polyols	NADP⁺ oxidation (check direction)	RHEA:36583	dTDP-alpha-D-fucose + NADP(+) = dTDP-4-dehydro-6-deoxy-alpha-D-glucose + NADPH +...	⚠️EC:1.1.1.266 dTDP-4-dehydro-6-deoxygluco...
Sugars Polyols	NADP⁺ oxidation (check direction)	RHEA:37967	galactitol + NADP(+) = D-galactose + NADPH + H(+)	⚠️EC:1.1.1.21 aldose reductase
Sugars Polyols	NADP⁺ oxidation (check direction)	RHEA:44624	dTDP-4-dehydro-2,6-dideoxy-alpha-D-glucose + NADP(+) = dTDP-3,4-didehydro-2,6-di...	⚠️EC:1.1.1.384 dTDP-3,4-didehydro-2,6-dide...
Sugars Polyols	NADP⁺ oxidation (check direction)	RHEA:51552	D-sorbitol + NADP(+) = L-xylo-3-hexulose + NADPH + H(+)
Sugars Polyols	NADP⁺ oxidation (check direction)	RHEA:58668	3-deoxyfructose + NADP(+) = 3-deoxyglucosone + NADPH + H(+)
Sugars Polyols	NADP⁺ oxidation (check direction)	RHEA:59924	D-sorbitol + NADP(+) = D-glucose + NADPH + H(+)
Sugars Polyols	NADP⁺ oxidation (check direction)	RHEA:62068	2-deoxy-D-glucose 6-phosphate + NADP(+) = 2-deoxy-6-phospho-D-glucono-1,5-lacton...
Sugars Polyols	NADP⁺ oxidation (check direction)	RHEA:62080	D-glucose 6-sulfate + NADP(+) = 6-sulfo-D-glucono-1,5-lactone + NADPH + H(+)
Sugars Polyols	NADP⁺ oxidation (check direction)	RHEA:70779	D-glucose + NADP(+) = 6-dehydro-D-glucose + NADPH + H(+)	⚠️EC:1.1.1.432 6-dehydroglucose reductase
Sugars Polyols	NADP⁺ oxidation (check direction)	RHEA:79535	CDP-6-D-glucitol + NADP(+) = CDP-6-keto-D-fructose + NADPH + H(+)
Proline Glutamate	NAD⁺ oxidation (STALLS)	RHEA:15133	L-glutamate + NAD(+) + H2O = 2-oxoglutarate + NH4(+) + NADH + H(+)	EC:1.4.1.2 glutamate dehydrogenase;EC:1....
Proline Glutamate	NAD⁺ oxidation (STALLS)	RHEA:10812	N-succinyl-L-glutamate 5-semialdehyde + NAD(+) + H2O = N-succinyl-L-glutamate + ...	EC:1.2.1.71 succinylglutamate-semialdehy...
Proline Glutamate	NAD⁺ oxidation (STALLS)	RHEA:13601	cis-4-hydroxy-L-proline + NAD(+) = 4-oxo-L-proline + NADH + H(+)	EC:1.1.1.104 4-oxoproline reductase
Proline Glutamate	NAD⁺ oxidation (STALLS)	RHEA:13753	2 L-glutamate + NAD(+) = L-glutamine + 2-oxoglutarate + NADH + H(+)	EC:1.4.1.14 glutamate synthase (NADH)
Proline Glutamate	NAD⁺ oxidation (STALLS)	RHEA:14105	L-proline + NAD(+) = (S)-1-pyrroline-5-carboxylate + NADH + 2 H(+)	EC:1.5.1.2 pyrroline-5-carboxylate reduc...
Proline Glutamate	NAD⁺ oxidation (STALLS)	RHEA:16417	(S)-1-pyrroline-5-carboxylate + NAD(+) + 2 H2O = L-glutamate + NADH + H(+)	EC:1.2.1.88 L-glutamate gamma-semialdehy...
Proline Glutamate	NAD⁺ oxidation (STALLS)	RHEA:20321	L-proline + NAD(+) = 1-pyrroline-2-carboxylate + NADH + H(+)	EC:1.5.1.1 1-piperideine-2-carboxylate/1...
Proline Glutamate	NAD⁺ oxidation (STALLS)	RHEA:24520	L-saccharopine + NAD(+) + H2O = (S)-2-amino-6-oxohexanoate + L-glutamate + NADH ...	EC:1.5.1.9 saccharopine dehydrogenase (N...
Proline Glutamate	NAD⁺ oxidation (STALLS)	RHEA:30235	L-glutamate 5-semialdehyde + NAD(+) + H2O = L-glutamate + NADH + 2 H(+)	EC:1.2.1.88 L-glutamate gamma-semialdehy...
Proline Glutamate	NAD⁺ oxidation (STALLS)	RHEA:31155	(3R,5S)-1-pyrroline-3-hydroxy-5-carboxylate + NAD(+) + 2 H2O = (4S)-4-hydroxy-L-...	EC:1.2.1.88 L-glutamate gamma-semialdehy...
Proline Glutamate	NAD⁺ oxidation (STALLS)	RHEA:31243	L-4-hydroxyglutamate semialdehyde + NAD(+) + H2O = (4S)-4-hydroxy-L-glutamate + ...
Proline Glutamate	NAD⁺ oxidation (STALLS)	RHEA:51928	N-[(2S)-2-amino-2-carboxyethyl]-L-glutamate + NAD(+) + H2O = (S)-2,3-diaminoprop...	EC:1.5.1.51 N-[(2S)-2-amino-2-carboxyeth...
Proline Glutamate	NAD⁺ oxidation (STALLS)	RHEA:77023	D-glutamate + NAD(+) + H2O = 2-oxoglutarate + NH4(+) + NADH + H(+)
Proline Glutamate	NAD⁺ oxidation (STALLS)	RHEA:83899	N-methyl-L-proline + NAD(+) + H2O = L-proline + formaldehyde + NADH + H(+)
Proline Glutamate	NADPH reduction (CONTINUES)	RHEA:19357	L-proline betaine + NADPH + O2 + H(+) = N-methyl-L-proline + formaldehyde + NADP...	EC:1.14.13.247 stachydrine N-demethylase
Proline Glutamate	NADPH reduction (CONTINUES)	RHEA:33207	L-glutamate + ATP + NADPH + H(+) = L-glutamate 5-semialdehyde + ADP + phosphate ...
Proline Glutamate	NADPH reduction (CONTINUES)	RHEA:62284	L-proline + L-tryptophan + 2 ATP + NADPH = (S)-3-(indol-3-ylmethyl)-6,7,8,8a-tet...
Proline Glutamate	NADPH reduction (CONTINUES)	RHEA:67264	(2S,4S)-4-hydroxy-4-methylglutamate + 8 malonyl-CoA + 3 S-adenosyl-L-methionine ...
Proline Glutamate	NADPH reduction (CONTINUES)	RHEA:67316	(2S,4R)-4-hydroxy-4-methylglutamate + 8 malonyl-CoA + 3 S-adenosyl-L-methionine ...
Proline Glutamate	NADP⁺ oxidation (check direction)	RHEA:15501	2 L-glutamate + NADP(+) = L-glutamine + 2-oxoglutarate + NADPH + H(+)	EC:1.4.1.13 glutamate synthase (NADPH)
Proline Glutamate	NADP⁺ oxidation (check direction)	RHEA:10020	L-saccharopine + NADP(+) + H2O = (S)-2-amino-6-oxohexanoate + L-glutamate + NADP...	EC:1.5.1.10 saccharopine dehydrogenase (...
Proline Glutamate	NADP⁺ oxidation (check direction)	RHEA:11612	L-glutamate + NADP(+) + H2O = 2-oxoglutarate + NH4(+) + NADPH + H(+)	EC:1.4.1.3 glutamate dehydrogenase [NAD(...
Proline Glutamate	NADP⁺ oxidation (check direction)	RHEA:14109	L-proline + NADP(+) = (S)-1-pyrroline-5-carboxylate + NADPH + 2 H(+)	⚠️EC:1.5.1.2 pyrroline-5-carboxylate reduc...
Proline Glutamate	NADP⁺ oxidation (check direction)	RHEA:19541	L-glutamate 5-semialdehyde + phosphate + NADP(+) = L-glutamyl 5-phosphate + NADP...	EC:1.2.1.41 glutamate-5-semialdehyde deh...
Proline Glutamate	NADP⁺ oxidation (check direction)	RHEA:20317	L-proline + NADP(+) = 1-pyrroline-2-carboxylate + NADPH + H(+)	⚠️EC:1.5.1.1 1-piperideine-2-carboxylate/1...
Proline Glutamate	NADP⁺ oxidation (check direction)	RHEA:21588	N-acetyl-L-glutamate 5-semialdehyde + phosphate + NADP(+) = N-acetyl-L-glutamyl ...	⚠️EC:1.2.1.38 N-acetyl-gamma-glutamyl-phos...
Proline Glutamate	NADP⁺ oxidation (check direction)	RHEA:24882	(S)-1-pyrroline-5-carboxylate + NADP(+) + 2 H2O = L-glutamate + NADPH + H(+)	EC:1.2.1.88 L-glutamate gamma-semialdehy...
Proline Glutamate	NADP⁺ oxidation (check direction)	RHEA:24943	(3R,5S)-1-pyrroline-3-hydroxy-5-carboxylate + NADP(+) + 2 H2O = (4S)-4-hydroxy-L...	EC:1.2.1.88 L-glutamate gamma-semialdehy...
Proline Glutamate	NADP⁺ oxidation (check direction)	RHEA:41404	(R)-2-methylpyrrolidine + NADP(+) = 2-methyl-1-pyrroline + NADPH + H(+)	⚠️EC:1.5.1.48 2-methyl-1-pyrroline reducta...
Proline Glutamate	NADP⁺ oxidation (check direction)	RHEA:41948	[amino-group carrier protein]-C-terminal-N-(1-carboxy-5-oxopentan-1-yl)-L-glutam...	⚠️EC:1.2.1.103 [amino-group carrier protei...
Proline Glutamate	NADP⁺ oxidation (check direction)	RHEA:47688	cis-4-hydroxy-L-proline + NADP(+) = Delta(1)-pyrroline-(4S)-hydroxy-2-carboxylat...
Proline Glutamate	NADP⁺ oxidation (check direction)	RHEA:52668	[amino-group carrier protein]-C-terminal-gamma-(L-glutamyl-5-semialdehyde)-L-glu...	⚠️EC:1.2.1.106 [amino-group carrier protei...
Proline Glutamate	NADP⁺ oxidation (check direction)	RHEA:68412	L-glutamate 5-semialdehyde + NADP(+) + H2O = L-glutamate + NADPH + 2 H(+)
Quinones	NAD⁺ oxidation (STALLS)	RHEA:15741	2,5-dichlorocyclohexa-2,5-dien-1,4-diol + NAD(+) = 2,5-dichlorohydroquinone + NA...
Quinones	NAD⁺ oxidation (STALLS)	RHEA:22480	4-(hydroxyamino)quinoline N-oxide + 2 NAD(+) + H2O = 4-nitroquinoline N-oxide + ...	EC:1.7.1.9 nitroquinoline-N-oxide reduct...
Quinones	NAD⁺ oxidation (STALLS)	RHEA:24556	5,6-dihydroxy-3-methyl-5,6-dihydroquinolin-2(1H)-one + NAD(+) = 5,6-dihydroxy-3-...	EC:1.3.1.65 5,6-dihydroxy-3-methyl-2-oxo...
Quinones	NAD⁺ oxidation (STALLS)	RHEA:48720	aurachin B + NAD(+) + H2O = 4-hydroxy-2-methyl-3-oxo-4-[(2E,6E)-farnesyl]-3,4-di...	EC:1.1.1.394 aurachin B dehydrogenase
Quinones	NAD⁺ oxidation (STALLS)	RHEA:48728	3,4-dihydroxy-2-methyl-4-[(2E,6E)-farnesyl]-3,4-dihydroquinoline 1-oxide + NAD(+...
Quinones	NAD⁺ oxidation (STALLS)	RHEA:51888	2,3,5,6-tetrachlorohydroquinone + NAD(+) + H(+) = 2,3,5,6-tetrachloro-1,4-benzoq...	EC:1.1.1.404 tetrachlorobenzoquinone red...
Quinones	NADPH reduction (CONTINUES)	RHEA:14269	2 a quinone + NADPH + H(+) = 2 a 1,4-benzosemiquinone + NADP(+)	EC:1.6.5.5 NADPH:quinone reductase
Quinones	NADPH reduction (CONTINUES)	RHEA:46164	a quinone + NADPH + H(+) = a quinol + NADP(+)	EC:1.6.5.2 NAD(P)H dehydrogenase (quinon...
Quinones	NADPH reduction (CONTINUES)	RHEA:23488	1,4-benzoquinone + NADPH + H(+) = hydroquinone + NADP(+)	EC:1.6.5.6 p-benzoquinone reductase (NAD...
Quinones	NADPH reduction (CONTINUES)	RHEA:11440	2,3,5,6-tetrachlorophenol + NADPH + O2 = 2,3,5,6-tetrachlorohydroquinone + NADP(...	EC:1.14.13.50 pentachlorophenol monooxyg...
Quinones	NADPH reduction (CONTINUES)	RHEA:16385	4-hydroxybenzoate + NADPH + O2 + 2 H(+) = hydroquinone + CO2 + NADP(+) + H2O	EC:1.14.13.64 4-hydroxybenzoate 1-hydrox...
Quinones	NADPH reduction (CONTINUES)	RHEA:18685	pentachlorophenol + NADPH + O2 + H(+) = 2,3,5,6-tetrachloro-1,4-benzoquinone + c...	EC:1.14.13.50 pentachlorophenol monooxyg...
Quinones	NADPH reduction (CONTINUES)	RHEA:29111	ubiquinone-8 + NADPH + H(+) = ubiquinol-8 + NADP(+)
Quinones	NADPH reduction (CONTINUES)	RHEA:29115	menaquinone-8 + NADPH + H(+) = menaquinol-8 + NADP(+)
Quinones	NADPH reduction (CONTINUES)	RHEA:30511	2-demethylmenaquinone-8 + NADPH + H(+) = 2-demethylmenaquinol-8 + NADP(+)
Quinones	NADPH reduction (CONTINUES)	RHEA:34307	4-nitrocatechol + NADPH + O2 = 2-hydroxy-1,4-benzoquinone + nitrite + NADP(+) + ...	EC:1.14.13.166 4-nitrocatechol 4-monooxy...
Quinones	NADPH reduction (CONTINUES)	RHEA:34327	4-nitrophenol + NADPH + O2 + H(+) = 1,4-benzoquinone + nitrite + NADP(+) + H2O	EC:1.14.13.167 4-nitrophenol 4-monooxyge...
Quinones	NADPH reduction (CONTINUES)	RHEA:42612	a plastoquinone + NADPH + (n+1) H(+)(in) = a plastoquinol + NADP(+) + n H(+)(out...
Quinones	NADPH reduction (CONTINUES)	RHEA:47744	demethylphylloquinone + NADPH + H(+) = demethylphylloquinol + NADP(+)	EC:1.6.5.12 demethylphylloquinone reduct...
Quinones	NADPH reduction (CONTINUES)	RHEA:48012	4-methyl-5-nitrocatechol + NADPH + O2 = 2-hydroxy-5-methylquinone + nitrite + NA...	EC:1.14.13.210 4-methyl-5-nitrocatechol ...
Quinones	NADPH reduction (CONTINUES)	RHEA:49004	aurachin C + NADPH + O2 + H(+) = 4-hydroxy-2-methyl-3-oxo-4-[(2E,6E)-farnesyl]-3...	EC:1.14.13.222 aurachin C monooxygenase/...
Quinones	NADPH reduction (CONTINUES)	RHEA:57892	a quinone + NADPH + 5 H(+)(in) = a quinol + NADP(+) + 4 H(+)(out)
Quinones	NADPH reduction (CONTINUES)	RHEA:58676	rifamycin SV + NADPH + O2 = rifamycin SV para-naphthoquinone carboxamide + NADP(...
Quinones	NADPH reduction (CONTINUES)	RHEA:58696	rifampicin + NADPH + O2 = rifampicin para-naphthoquinone carboxamide + NADP(+) +...	EC:1.14.13.211 rifampicin monooxygenase
Quinones	NADPH reduction (CONTINUES)	RHEA:61980	ubiquinone-10 + NADPH + H(+) = ubiquinol-10 + NADP(+)
Quinones	NADPH reduction (CONTINUES)	RHEA:63488	9,10-phenanthroquinone + NADPH + H(+) = phenanthrene-9,10-diol + NADP(+)
Quinones	NADPH reduction (CONTINUES)	RHEA:72659	quinolin-8-ol + NADPH + O2 = 8-hydroxyquinoline N-oxide + NADP(+) + H2O
Quinones	NADPH reduction (CONTINUES)	RHEA:74011	[(1'E)-3'-hydroxy-3',7'-dimethylocta-1',6'-dien-1'-yl]-quinolinone B + NADPH + O...
Quinones	NADPH reduction (CONTINUES)	RHEA:74499	yaequinolone D + NADPH + H(+) = penigequinolone A + NADP(+) + H2O
Quinones	NADPH reduction (CONTINUES)	RHEA:74503	yaequinolone D + NADPH + H(+) = penigequinolone B + NADP(+) + H2O
Quinones	NADPH reduction (CONTINUES)	RHEA:83239	a 3-demethylubiquinone + NADPH + 2 H(+) = a 3-demethylubiquinol + NADP(+)
Quinones	NADPH reduction (CONTINUES)	RHEA:83247	3-demethylubiquinone-10 + NADPH + 2 H(+) = 3-demethylubiquinol-10 + NADP(+)
Quinones	NADPH reduction (CONTINUES)	RHEA:85243	2 1,2-naphthoquinone + NADPH + H(+) = 2 1,2-naphthosemiquinone + NADP(+)	EC:1.6.5.5 NADPH:quinone reductase
Quinones	NADPH reduction (CONTINUES)	RHEA:85247	2 9,10-phenanthroquinone + NADPH + H(+) = 2 9,10-phenanthrosemiquinone + NADP(+)	EC:1.6.5.5 NADPH:quinone reductase
Quinones	NADP⁺ oxidation (check direction)	RHEA:22476	4-(hydroxyamino)quinoline N-oxide + 2 NADP(+) + H2O = 4-nitroquinoline N-oxide +...	⚠️EC:1.7.1.9 nitroquinoline-N-oxide reduct...
Quinones	NADP⁺ oxidation (check direction)	RHEA:86147	questin hydroquinone + NADP(+) = questin + NADPH + 2 H(+)
Glutathione	NAD⁺ oxidation (STALLS)	RHEA:19985	S-(hydroxymethyl)glutathione + NAD(+) = S-formylglutathione + NADH + H(+)	EC:1.1.1.284 S-(hydroxymethyl)glutathion...
Glutathione	NAD⁺ oxidation (STALLS)	RHEA:14701	NAD(+) + 2 CoA = CoA-disulfide + NADH + H(+)
Glutathione	NAD⁺ oxidation (STALLS)	RHEA:18749	[protein]-dithiol + NAD(+) = [protein]-disulfide + NADH + H(+)	EC:1.8.1.8 protein-disulfide reductase
Glutathione	NAD⁺ oxidation (STALLS)	RHEA:27433	2 glutathione amide + NAD(+) = glutathione amide disulfide + NADH + H(+)	EC:1.8.1.16 glutathione amide reductase
Glutathione	NAD⁺ oxidation (STALLS)	RHEA:59056	2 methanethiol + NAD(+) = dimethyl disulfide + NADH + H(+)	EC:1.8.1.21 dissimilatory dimethyldisulf...
Glutathione	NAD⁺ oxidation (STALLS)	RHEA:75699	2 glutathione + NAD(+) = glutathione disulfide + NADH + H(+)
Glutathione	NADPH reduction (CONTINUES)	RHEA:34927	selenodiglutathione + NADPH + H(+) = glutathioselenol + glutathione + NADP(+)
Glutathione	NADPH reduction (CONTINUES)	RHEA:63500	S-nitrosoglutathione + NADPH + H(+) = S-(hydroxysulfenamide)glutathione + NADP(+...
Glutathione	NADPH reduction (CONTINUES)	RHEA:34931	glutathioselenol + NADPH = hydrogenselenide + glutathione + NADP(+)
Glutathione	NADP⁺ oxidation (check direction)	RHEA:11740	2 glutathione + NADP(+) = glutathione disulfide + NADPH + H(+)	⚠️EC:1.8.1.7 glutathione-disulfide reducta...
Glutathione	NADP⁺ oxidation (check direction)	RHEA:14617	glutathione + NADP(+) + CoA = CoA-glutathione + NADPH + H(+)	⚠️EC:1.8.1.10 CoA-glutathione reductase
Glutathione	NADP⁺ oxidation (check direction)	RHEA:14705	NADP(+) + 2 CoA = CoA-disulfide + NADPH + H(+)	⚠️EC:1.8.1.14 CoA-disulfide reductase
Glutathione	NADP⁺ oxidation (check direction)	RHEA:16757	trypanothione + NADP(+) = trypanothione disulfide + NADPH + H(+)	⚠️EC:1.8.1.12 trypanothione-disulfide redu...
Glutathione	NADP⁺ oxidation (check direction)	RHEA:20345	[thioredoxin]-dithiol + NADP(+) = [thioredoxin]-disulfide + NADPH + H(+)	⚠️EC:1.8.1.9 thioredoxin-disulfide reducta...
Glutathione	NADP⁺ oxidation (check direction)	RHEA:18753	[protein]-dithiol + NADP(+) = [protein]-disulfide + NADPH + H(+)	⚠️EC:1.8.1.8 protein-disulfide reductase
Glutathione	NADP⁺ oxidation (check direction)	RHEA:19981	S-(hydroxymethyl)glutathione + NADP(+) = S-formylglutathione + NADPH + H(+)	EC:1.1.1.284 S-(hydroxymethyl)glutathion...
Folate	NAD⁺ oxidation (STALLS)	RHEA:27298	2-formylbenzoate + NAD(+) + H2O = phthalate + NADH + 2 H(+)	EC:1.2.1.78 2-formylbenzoate dehydrogena...
Folate	NAD⁺ oxidation (STALLS)	RHEA:19985	S-(hydroxymethyl)glutathione + NAD(+) = S-formylglutathione + NADH + H(+)	EC:1.1.1.284 S-(hydroxymethyl)glutathion...
Folate	NAD⁺ oxidation (STALLS)	RHEA:15505	(S)-2-hydroxymethylglutarate + NAD(+) = 2-formylglutarate + NADH + H(+)	EC:1.1.1.291 2-hydroxymethylglutarate de...
Folate	NAD⁺ oxidation (STALLS)	RHEA:17869	5,6,7,8-tetrahydropteridine + NAD(+) = 6,7-dihydropteridine + NADH + H(+)	EC:1.5.1.34 6,7-dihydropteridine reducta...
Folate	NAD⁺ oxidation (STALLS)	RHEA:18833	4-formylbenzenesulfonate + NAD(+) + H2O = 4-sulfobenzoate + NADH + 2 H(+)	EC:1.2.1.62 4-formylbenzenesulfonate deh...
Folate	NAD⁺ oxidation (STALLS)	RHEA:19693	5-formyl-3-hydroxy-2-methylpyridine-4-carboxylate + NAD(+) + H2O = 5-hydroxy-6-m...	EC:1.2.1.100 5-formyl-3-hydroxy-2-methyl...
Folate	NAD⁺ oxidation (STALLS)	RHEA:19821	(6S)-5-methyl-5,6,7,8-tetrahydrofolate + NAD(+) = (6R)-5,10-methylene-5,6,7,8-te...	EC:1.5.1.20 methylenetetrahydrofolate re...
Folate	NAD⁺ oxidation (STALLS)	RHEA:22892	(6R)-5,10-methylene-5,6,7,8-tetrahydrofolate + NAD(+) = (6R)-5,10-methenyltetrah...	EC:1.5.1.15 methylenetetrahydrofolate de...
Folate	NAD⁺ oxidation (STALLS)	RHEA:24412	4-(hydroxymethyl)benzenesulfonate + NAD(+) = 4-formylbenzenesulfonate + NADH + H...	EC:1.1.1.257 4-(hydroxymethyl)benzenesul...
Folate	NAD⁺ oxidation (STALLS)	RHEA:27758	(6S)-5,6,7,8-tetrahydrofolate + glycine + NAD(+) = (6R)-5,10-methylene-5,6,7,8-t...	EC:1.4.1.27 glycine cleavage system
Folate	NAD⁺ oxidation (STALLS)	RHEA:28502	S-(hydroxymethyl)mycothiol + NAD(+) = S-formylmycothiol + NADH + H(+)	EC:1.1.1.306 S-(hydroxymethyl)mycothiol ...
Folate	NAD⁺ oxidation (STALLS)	RHEA:32251	(6R)-L-erythro-5,6,7,8-tetrahydrobiopterin + NAD(+) = (6R)-L-erythro-6,7-dihydro...	EC:1.5.1.34 6,7-dihydropteridine reducta...
Folate	NAD⁺ oxidation (STALLS)	RHEA:34023	3,3'-bipyridine-2,2',5,5',6,6'-hexol + NAD(+) = (E)-2,2',5,5'-tetrahydroxy-6H,6'...	EC:1.1.1.328 nicotine blue oxidoreductas...
Folate	NAD⁺ oxidation (STALLS)	RHEA:35323	(S)-2,3,4,5-tetrahydrodipicolinate + NAD(+) + H2O = (2S,4S)-4-hydroxy-2,3,4,5-te...	EC:1.17.1.8 4-hydroxy-tetrahydrodipicoli...
Folate	NAD⁺ oxidation (STALLS)	RHEA:35823	5,6,7,8-tetrahydromethanopterin + NAD(+) = 7,8-dihydromethanopterin + NADH + H(+...	EC:1.5.1.47 dihydromethanopterin reducta...
Folate	NAD⁺ oxidation (STALLS)	RHEA:39115	4-hydroxy-2,5-dimethyl-furan-3(2H)-one + NAD(+) = 4-hydroxy-5-methyl-2-methylene...	EC:1.3.1.105 2-methylene-furan-3-one red...
Folate	NAD⁺ oxidation (STALLS)	RHEA:45744	(6S)-5,6,7,8-tetrahydropteroate + NAD(+) = 7,8-dihydropteroate + NADH + H(+)
Folate	NAD⁺ oxidation (STALLS)	RHEA:47088	(24R,25R)-3alpha,7alpha,12alpha,24-tetrahydroxy-5beta-cholestan-26-oyl-CoA + NAD...
Folate	NAD⁺ oxidation (STALLS)	RHEA:53384	5,10-methylenetetrahydromethanopterin + NAD(+) = 5,10-methenyl-5,6,7,8-tetrahydr...
Folate	NAD⁺ oxidation (STALLS)	RHEA:56912	(Z)-2-((N-methylformamido)methylene)-5-hydroxybutanolactone + NAD(+) + H2O = (E)...
Folate	NAD⁺ oxidation (STALLS)	RHEA:86111	5beta-pregnan-3alpha,11beta,17alpha,20beta,21-pentol + NAD(+) = tetrahydrocortis...
Folate	NADPH reduction (CONTINUES)	RHEA:10864	3-hydroxy-2-methylpyridine-5-carboxylate + NADPH + O2 = 2-(acetamidomethylene)su...	EC:1.14.13.242 3-hydroxy-2-methylpyridin...
Folate	NADPH reduction (CONTINUES)	RHEA:11152	5-pyridoxate + NADPH + O2 = 2-(acetamidomethylene)-3-(hydroxymethyl)succinate + ...	EC:1.14.13.241 5-pyridoxate monooxygenas...
Folate	NADPH reduction (CONTINUES)	RHEA:13461	3,6,7,9-tetrahydroxy-3-methyl-2,3-dihydro-1H-naphtho[2,1-b]pyran-1-one + NADPH +...
Folate	NADPH reduction (CONTINUES)	RHEA:29043	dUMP + (6R)-5,10-methylene-5,6,7,8-tetrahydrofolate + NADPH + H(+) = dTMP + (6S)...	EC:2.1.1.148 thymidylate synthase (FAD)
Folate	NADPH reduction (CONTINUES)	RHEA:34847	7,8-dihydromonapterin + NADPH + H(+) = 5,6,7,8-tetrahydromonapterin + NADP(+)	EC:1.5.1.50 dihydromonapterin reductase
Folate	NADPH reduction (CONTINUES)	RHEA:59848	(2R,3S)-dihydrodehydrodiconiferyl alcohol + NADPH + H(+) = (S)-tetrahydrodehydro...
Folate	NADPH reduction (CONTINUES)	RHEA:59852	(2S,3R)-dihydrodehydrodiconiferyl alcohol + NADPH + H(+) = (R)-tetrahydrodehydro...
Folate	NADPH reduction (CONTINUES)	RHEA:62284	L-proline + L-tryptophan + 2 ATP + NADPH = (S)-3-(indol-3-ylmethyl)-6,7,8,8a-tet...
Folate	NADPH reduction (CONTINUES)	RHEA:62372	uridine(54) in tRNA + (6R)-5,10-methylene-5,6,7,8-tetrahydrofolate + NADPH + H(+...	EC:2.1.1.74 methylenetetrahydrofolate--t...
Folate	NADPH reduction (CONTINUES)	RHEA:64076	3,6,8,9-tetrahydroxy-1-oxo-3-(2-oxopropyl)-1,2,3,4-tetrahydroanthracene-2-carbox...
Folate	NADPH reduction (CONTINUES)	RHEA:64092	3-(2,4-dioxopentyl)-3,6,8,9-tetrahydroxy-1-oxo-1,2,3,4-tetrahydroanthracene-2-ca...
Folate	NADPH reduction (CONTINUES)	RHEA:64292	3,8,9,10-tetrahydroxy-6-methyl-1,4-dihydroanthracen-1-one + NADPH + H(+) = (3R)-...
Folate	NADPH reduction (CONTINUES)	RHEA:64296	(4S,8R)-2,13,16,20-tetrahydroxy-7,9-dioxapentacyclo[10.8.0.0(3,10).0(4,8).0(14,1...
Folate	NADPH reduction (CONTINUES)	RHEA:64884	(6R)-5,10-methylene-5,6,7,8-tetrahydrofolate + UMP + NADPH + H(+) = 5-methyl-UMP...
Folate	NADPH reduction (CONTINUES)	RHEA:76579	(2S)-5,5-dimethyl-2,3,4,5-tetrahydropyridine-2,6-dicarboxylate + NADPH + 2 H(+) ...
Folate	NADP⁺ oxidation (check direction)	RHEA:19817	(6S)-5-methyl-5,6,7,8-tetrahydrofolate + NADP(+) = (6R)-5,10-methylene-5,6,7,8-t...	⚠️EC:1.5.1.20 methylenetetrahydrofolate re...
Folate	NADP⁺ oxidation (check direction)	RHEA:34815	tetrahydrocurcumin + 2 NADP(+) = curcumin + 2 NADPH + 2 H(+)	⚠️EC:1.3.1.n3 curcumin reductase
Folate	NADP⁺ oxidation (check direction)	RHEA:10180	(6R)-10-formyltetrahydrofolate + NADP(+) + H2O = (6S)-5,6,7,8-tetrahydrofolate +...	EC:1.5.1.6 formyltetrahydrofolate dehydr...
Folate	NADP⁺ oxidation (check direction)	RHEA:11772	6-lactoyl-5,6,7,8-tetrahydropterin + NADP(+) = 6-pyruvoyl-5,6,7,8-tetrahydropter...	⚠️EC:1.1.1.220 6-pyruvoyltetrahydropterin ...
Folate	NADP⁺ oxidation (check direction)	RHEA:15009	(6S)-5,6,7,8-tetrahydrofolate + NADP(+) = 7,8-dihydrofolate + NADPH + H(+)	⚠️EC:1.5.1.3 dihydrofolate reductase
Folate	NADP⁺ oxidation (check direction)	RHEA:17865	5,6,7,8-tetrahydropteridine + NADP(+) = 6,7-dihydropteridine + NADPH + H(+)	⚠️EC:1.5.1.34 6,7-dihydropteridine reducta...
Folate	NADP⁺ oxidation (check direction)	RHEA:19509	(6R)-L-erythro-5,6,7,8-tetrahydrobiopterin + 2 NADP(+) = L-erythro-biopterin + 2...	⚠️EC:1.5.1.33 pteridine reductase
Folate	NADP⁺ oxidation (check direction)	RHEA:19981	S-(hydroxymethyl)glutathione + NADP(+) = S-formylglutathione + NADPH + H(+)	EC:1.1.1.284 S-(hydroxymethyl)glutathion...
Folate	NADP⁺ oxidation (check direction)	RHEA:20257	3-methyloxindole + NADP(+) = 3-methyleneoxindole + NADPH + H(+)	⚠️EC:1.3.1.17 3-methyleneoxindole reductas...
Folate	NADP⁺ oxidation (check direction)	RHEA:22812	(6R)-5,10-methylene-5,6,7,8-tetrahydrofolate + NADP(+) = (6R)-5,10-methenyltetra...	EC:1.5.1.5 methylenetetrahydrofolate deh...
Folate	NADP⁺ oxidation (check direction)	RHEA:24682	5,10-methylenetetrahydromethanopterin + NADP(+) = 5,10-methenyl-5,6,7,8-tetrahyd...
Folate	NADP⁺ oxidation (check direction)	RHEA:24738	(6R)-5,6,7,8-tetrahydrobiopterin + 2 NADP(+) = 6-pyruvoyl-5,6,7,8-tetrahydropter...
Folate	NADP⁺ oxidation (check direction)	RHEA:31103	7,8-dihydrofolate + NADP(+) = folate + NADPH + H(+)
Folate	NADP⁺ oxidation (check direction)	RHEA:32247	(6R)-L-erythro-5,6,7,8-tetrahydrobiopterin + NADP(+) = (6R)-L-erythro-6,7-dihydr...	⚠️EC:1.5.1.34 6,7-dihydropteridine reducta...
Folate	NADP⁺ oxidation (check direction)	RHEA:32255	meso-2,6-diaminopimelate + NADP(+) = (S)-2,3,4,5-tetrahydrodipicolinate + NH4(+)...
Folate	NADP⁺ oxidation (check direction)	RHEA:32623	L-threo-tetrahydrobiopterin + 2 NADP(+) = 6-pyruvoyl-5,6,7,8-tetrahydropterin + ...	⚠️EC:1.1.1.325 sepiapterin reductase (L-th...
Folate	NADP⁺ oxidation (check direction)	RHEA:32627	(6R)-L-erythro-5,6,7,8-tetrahydrobiopterin + 2 NADP(+) = 6-pyruvoyl-5,6,7,8-tetr...	⚠️EC:1.1.1.153 sepiapterin reductase (L-er...
Folate	NADP⁺ oxidation (check direction)	RHEA:34027	3,3'-bipyridine-2,2',5,5',6,6'-hexol + NADP(+) = (E)-2,2',5,5'-tetrahydroxy-6H,6...	⚠️EC:1.1.1.328 nicotine blue oxidoreductas...
Folate	NADP⁺ oxidation (check direction)	RHEA:34811	tetrahydrocurcumin + NADP(+) = dihydrocurcumin + NADPH + H(+)	⚠️EC:1.3.1.n3 curcumin reductase
Folate	NADP⁺ oxidation (check direction)	RHEA:35331	(S)-2,3,4,5-tetrahydrodipicolinate + NADP(+) + H2O = (2S,4S)-4-hydroxy-2,3,4,5-t...	⚠️EC:1.17.1.8 4-hydroxy-tetrahydrodipicoli...
Folate	NADP⁺ oxidation (check direction)	RHEA:35819	5,6,7,8-tetrahydromethanopterin + NADP(+) = 7,8-dihydromethanopterin + NADPH + H...	⚠️EC:1.5.1.47 dihydromethanopterin reducta...
Folate	NADP⁺ oxidation (check direction)	RHEA:39111	4-hydroxy-2,5-dimethyl-furan-3(2H)-one + NADP(+) = 4-hydroxy-5-methyl-2-methylen...	⚠️EC:1.3.1.105 2-methylene-furan-3-one red...
Folate	NADP⁺ oxidation (check direction)	RHEA:42500	(6R)-L-erythro-5,6,7,8-tetrahydrobiopterin + NADP(+) = 6-lactoyl-5,6,7,8-tetrahy...
Retinoids	NAD⁺ oxidation (STALLS)	RHEA:16177	retinal + NAD(+) + H2O = retinoate + NADH + 2 H(+)	EC:1.2.1.36 retinal dehydrogenase
Retinoids	NAD⁺ oxidation (STALLS)	RHEA:48488	all-trans-retinol--[retinol-binding protein] + NAD(+) = all-trans-retinal--[reti...	EC:1.1.1.105 all-trans-retinol dehydroge...
Retinoids	NAD⁺ oxidation (STALLS)	RHEA:55668	11-cis-retinol--[retinol-binding protein] + NAD(+) = 11-cis-retinal--[retinol-bi...	EC:1.1.1.315 11-cis-retinol dehydrogenas...
Retinoids	NAD⁺ oxidation (STALLS)	RHEA:21284	all-trans-retinol + NAD(+) = all-trans-retinal + NADH + H(+)	EC:1.1.1.105 all-trans-retinol dehydroge...
Retinoids	NAD⁺ oxidation (STALLS)	RHEA:42052	9-cis-retinol + NAD(+) = 9-cis-retinal + NADH + H(+)
Retinoids	NAD⁺ oxidation (STALLS)	RHEA:42056	13-cis-retinol + NAD(+) = 13-cis-retinal + NADH + H(+)
Retinoids	NAD⁺ oxidation (STALLS)	RHEA:42060	11-cis-retinol + NAD(+) = 11-cis-retinal + NADH + H(+)	EC:1.1.1.315 11-cis-retinol dehydrogenas...
Retinoids	NAD⁺ oxidation (STALLS)	RHEA:42080	all-trans-retinal + NAD(+) + H2O = all-trans-retinoate + NADH + 2 H(+)	EC:1.2.1.36 retinal dehydrogenase
Retinoids	NAD⁺ oxidation (STALLS)	RHEA:42084	9-cis-retinal + NAD(+) + H2O = 9-cis-retinoate + NADH + 2 H(+)
Retinoids	NAD⁺ oxidation (STALLS)	RHEA:47132	11-cis-retinal + NAD(+) + H2O = 11-cis-retinoate + NADH + 2 H(+)
Retinoids	NAD⁺ oxidation (STALLS)	RHEA:55936	all-trans-4-hydroxyretinol + NAD(+) = all-trans-4-hydroxyretinal + NADH + H(+)
Retinoids	NAD⁺ oxidation (STALLS)	RHEA:55940	all-trans-3,4-didehydroretinol + NAD(+) = all-trans-3,4-didehydroretinal + NADH ...
Retinoids	NAD⁺ oxidation (STALLS)	RHEA:60632	all-trans-4-oxoretinol + NAD(+) = all-trans-4-oxoretinal + NADH + H(+)
Retinoids	NAD⁺ oxidation (STALLS)	RHEA:67332	13-cis-retinal + NAD(+) + H2O = 13-cis-retinoate + NADH + 2 H(+)
Retinoids	NAD⁺ oxidation (STALLS)	RHEA:75115	all-trans-13,14-dihydroretinol + NAD(+) = all-trans-13,14-dihydroretinal + NADH ...
Retinoids	NAD⁺ oxidation (STALLS)	RHEA:75119	all-trans-13,14-dihydroretinal + NAD(+) + H2O = all-trans-13,14-dihydroretinoate...
Retinoids	NADP⁺ oxidation (check direction)	RHEA:25033	all-trans-retinol + NADP(+) = all-trans-retinal + NADPH + H(+)	EC:1.1.1.300 NADP-retinol dehydrogenase
Retinoids	NADP⁺ oxidation (check direction)	RHEA:54912	11-cis-retinol + NADP(+) = 11-cis-retinal + NADPH + H(+)
Retinoids	NADP⁺ oxidation (check direction)	RHEA:54916	9-cis-retinol + NADP(+) = 9-cis-retinal + NADPH + H(+)
Retinoids	NADP⁺ oxidation (check direction)	RHEA:54920	13-cis-retinol + NADP(+) = 13-cis-retinal + NADPH + H(+)
Fatty Acids	NAD⁺ oxidation (STALLS)	RHEA:10652	a long-chain fatty aldehyde + NAD(+) + H2O = a long-chain fatty acid + NADH + 2 ...	EC:1.2.1.48 long-chain-aldehyde dehydrog...
Fatty Acids	NAD⁺ oxidation (STALLS)	RHEA:69763	a medium-chain fatty aldehyde + NAD(+) + H2O = a medium-chain fatty acid + NADH ...
Fatty Acids	NAD⁺ oxidation (STALLS)	RHEA:49832	a fatty aldehyde + NAD(+) + H2O = a fatty acid + NADH + 2 H(+)
Fatty Acids	NAD⁺ oxidation (STALLS)	RHEA:52656	a long-chain (3S)-3-hydroxy fatty acyl-CoA + NAD(+) = a long-chain 3-oxo-fatty a...	EC:1.1.1.211 long-chain-3-hydroxyacyl-Co...
Fatty Acids	NAD⁺ oxidation (STALLS)	RHEA:10240	a 2,3-saturated acyl-[ACP] + NAD(+) = a (2E)-enoyl-[ACP] + NADH + H(+)	EC:1.3.1.9 enoyl-[acyl-carrier-protein] ...
Fatty Acids	NAD⁺ oxidation (STALLS)	RHEA:17977	a long-chain primary fatty alcohol + 2 NAD(+) + H2O = a long-chain fatty acid + ...	EC:1.1.1.192 long-chain-alcohol dehydrog...
Fatty Acids	NAD⁺ oxidation (STALLS)	RHEA:18177	a 2,3-saturated acyl-CoA + NAD(+) = a (2E)-enoyl-CoA + NADH + H(+)	EC:1.3.1.44 trans-2-enoyl-CoA reductase ...
Fatty Acids	NAD⁺ oxidation (STALLS)	RHEA:19665	6-carboxyhexanoyl-CoA + NAD(+) = 6-carboxyhex-2-enoyl-CoA + NADH + H(+)	EC:1.3.1.62 pimeloyl-CoA dehydrogenase
Fatty Acids	NAD⁺ oxidation (STALLS)	RHEA:19913	a (3R)-hydroxyacyl-[ACP] + NAD(+) = a 3-oxoacyl-[ACP] + NADH + H(+)	EC:1.1.1.212 3-oxoacyl-[acyl-carrier-pro...
Fatty Acids	NAD⁺ oxidation (STALLS)	RHEA:22432	a (3S)-3-hydroxyacyl-CoA + NAD(+) = a 3-oxoacyl-CoA + NADH + H(+)	EC:1.1.1.35 3-hydroxyacyl-CoA dehydrogen...
Fatty Acids	NAD⁺ oxidation (STALLS)	RHEA:32711	a (3R)-3-hydroxyacyl-CoA + NAD(+) = a 3-oxoacyl-CoA + NADH + H(+)	EC:1.1.1.n12 (3R)-hydroxyacyl-CoA dehydr...
Fatty Acids	NAD⁺ oxidation (STALLS)	RHEA:39035	an omega-hydroxy fatty acid + NAD(+) = an omega-oxo fatty acid + NADH + H(+)
Fatty Acids	NAD⁺ oxidation (STALLS)	RHEA:39039	an omega-oxo fatty acid + NAD(+) + H2O = a dicarboxylate + NADH + 2 H(+)
Fatty Acids	NAD⁺ oxidation (STALLS)	RHEA:39127	(S)-3-hydroxy-(6Z,9Z,12Z,15Z,18Z,21Z)-tetracosahexaenoyl-CoA + NAD(+) = 3-oxo-(6...
Fatty Acids	NAD⁺ oxidation (STALLS)	RHEA:39143	(S)-3-hydroxy-(6Z,9Z,12Z,15Z,18Z)-tetracosapentaenoyl-CoA + NAD(+) = 3-oxo-(6Z,9...
Fatty Acids	NAD⁺ oxidation (STALLS)	RHEA:44008	a 2-methyl-branched fatty aldehyde + NAD(+) + H2O = a 2-methyl fatty acid + NADH...
Fatty Acids	NAD⁺ oxidation (STALLS)	RHEA:46960	butanoyl-CoA + 2 reduced [2Fe-2S]-[ferredoxin] + 2 NAD(+) = (2E)-butenoyl-CoA + ...	EC:1.3.1.109 butanoyl-CoA dehydrogenase ...
Fatty Acids	NAD⁺ oxidation (STALLS)	RHEA:47428	(3S)-hydroxy-(9Z-octadecenoyl)-CoA + NAD(+) = 3-oxo-(9Z-octadecenoyl)-CoA + NADH...
Fatty Acids	NAD⁺ oxidation (STALLS)	RHEA:47440	(3S)-hydroxy-(7Z-hexadecenoyl)-CoA + NAD(+) = 3-oxo-(7Z-hexadecenoyl)-CoA + NADH...
Fatty Acids	NAD⁺ oxidation (STALLS)	RHEA:47456	(3S)-hydroxy-(5Z-tetradecenoyl)-CoA + NAD(+) = 3-oxo-(5Z-tetradecenoyl)-CoA + NA...
Fatty Acids	NAD⁺ oxidation (STALLS)	RHEA:52572	butanoyl-CoA + NAD(+) = (2E)-butenoyl-CoA + NADH + H(+)
Fatty Acids	NAD⁺ oxidation (STALLS)	RHEA:52576	hexanoyl-CoA + NAD(+) = (2E)-hexenoyl-CoA + NADH + H(+)
Fatty Acids	NAD⁺ oxidation (STALLS)	RHEA:54180	a long-chain fatty aldehyde + holo-[ACP] + NAD(+) = a long-chain fatty acyl-[ACP...	EC:1.2.1.80 long-chain acyl-[acyl-carrie...
Fatty Acids	NAD⁺ oxidation (STALLS)	RHEA:67220	(4E,8E)-10-(4-hydroxy-6-methoxy-7-methyl-3-oxo-1,3-dihydro-2-benzofuran-5-yl)-(3...
Fatty Acids	NAD⁺ oxidation (STALLS)	RHEA:67232	(6E)-8-(4-hydroxy-6-methoxy-7-methyl-3-oxo-1,3-dihydro-2-benzofuran-5-yl)-(3R)-h...
Fatty Acids	NAD⁺ oxidation (STALLS)	RHEA:69771	a short-chain fatty aldehyde + NAD(+) + H2O = a short-chain fatty acid + NADH + ...
Fatty Acids	NAD⁺ oxidation (STALLS)	RHEA:78871	a very-long-chain (3R)-3-hydroxyacyl-CoA + NAD(+) = a very-long-chain 3-oxoacyl-...
Fatty Acids	NAD⁺ oxidation (STALLS)	RHEA:78875	a medium-chain (3R)-hydroxyacyl-CoA + NAD(+) = a medium-chain 3-oxoacyl-CoA + NA...
Fatty Acids	NAD⁺ oxidation (STALLS)	RHEA:78879	a short-chain (3R)-hydroxy fatty acyl-CoA + NAD(+) = a short-chain 3-oxoacyl-CoA...
Fatty Acids	NAD⁺ oxidation (STALLS)	RHEA:78919	a medium-chain (3S)-3-hydroxyacyl-CoA + NAD(+) = a medium-chain 3-oxoacyl-CoA + ...
Fatty Acids	NAD⁺ oxidation (STALLS)	RHEA:78923	a short-chain (3S)-3-hydroxyacyl-CoA + NAD(+) = a short-chain 3-oxoacyl-CoA + NA...
Fatty Acids	NAD⁺ oxidation (STALLS)	RHEA:78927	a very-long-chain (3S)-hydroxyacyl-CoA + NAD(+) = a very-long-chain 3-oxoacyl-Co...
Fatty Acids	NAD⁺ oxidation (STALLS)	RHEA:78935	a long-chain (3R)-hydroxyacyl-CoA + NAD(+) = a long-chain 3-oxo-fatty acyl-CoA +...
Fatty Acids	NAD⁺ oxidation (STALLS)	RHEA:79191	(3R)-hydroxy-(6Z,9Z,12Z,15Z,18Z,21Z)-tetracosahexaenoyl-CoA + NAD(+) = 3-oxo-(6Z...
Fatty Acids	NAD⁺ oxidation (STALLS)	RHEA:81095	1',3'-bis-[1,2-di-(9Z,12Z-octadecadienoyl)-sn-glycero-3-phospho]-glycerol + NAD(...
Fatty Acids	NAD⁺ oxidation (STALLS)	RHEA:82447	a N-[omega-(9R,10R)-epoxy-(13R)-hydroxy-(11E)-octadecenoyloxy]acyl-beta-D-glucos...
Fatty Acids	NAD⁺ oxidation (STALLS)	RHEA:82471	a N-[omega-(9R,10R)-epoxy-(13R)-hydroxy-(11E)-octadecenoyloxy]-acylsphing-4E-eni...
Fatty Acids	NAD⁺ oxidation (STALLS)	RHEA:82931	(3S)-hydroxy-(9Z-hexadecenoyl)-CoA + NAD(+) = 3-oxo-(9Z-hexadecenoyl)-CoA + NADH...
Fatty Acids	NAD⁺ oxidation (STALLS)	RHEA:82999	(3S)-hydroxy-(7Z)-tetradecenoyl-CoA + NAD(+) = 3-oxo-(7Z)-tetradecenoyl-CoA + NA...
Fatty Acids	NAD⁺ oxidation (STALLS)	RHEA:83003	(3S)-hydroxy-(5Z)-dodecenoyl-CoA + NAD(+) = 3-oxo-(5Z)-dodecenoyl-CoA + NADH + H...
Fatty Acids	NAD⁺ oxidation (STALLS)	RHEA:83031	(3S)-hydroxy-(11Z)-octadecenoyl-CoA + NAD(+) = 3-oxo-(11Z)-octadecenoyl-CoA + NA...
Fatty Acids	NAD⁺ oxidation (STALLS)	RHEA:83075	(3S)-hydroxy-(13Z)-docosenoyl-CoA + NAD(+) = 3-oxo-(13Z)-docosenoyl-CoA + NADH +...
Fatty Acids	NAD⁺ oxidation (STALLS)	RHEA:83079	(3S)-hydroxy-(11Z)-eicosenoyl-CoA + NAD(+) = 3-oxo-(11Z)-eicosenoyl-CoA + NADH +...
Fatty Acids	NAD⁺ oxidation (STALLS)	RHEA:83139	(3S)-hydroxy-(6Z)-hexadecenoyl-CoA + NAD(+) = 3-oxo-(6Z)-hexadecenoyl-CoA + NADH...
Fatty Acids	NAD⁺ oxidation (STALLS)	RHEA:83215	(3S)-hydroxy-(6Z)-octadecenoyl-CoA + NAD(+) = 3-oxo-(6Z)-octadecenoyl-CoA + NADH...
Fatty Acids	NAD⁺ oxidation (STALLS)	RHEA:83327	(3S)-hydroxy-(11Z)-docosenoyl-CoA + NAD(+) = 3-oxo-(11Z)-docosenoyl-CoA + NADH +...
Fatty Acids	NAD⁺ oxidation (STALLS)	RHEA:83363	(3S)-hydroxy-(9Z)-eicosenoyl-CoA + NAD(+) = 3-oxo-(9Z)-eicosenoyl-CoA + NADH + H...
Fatty Acids	NAD⁺ oxidation (STALLS)	RHEA:83379	(3S)-hydroxy-(7Z)-octadecenoyl-CoA + NAD(+) = 3-oxo-(7Z)-octadecenoyl-CoA + NADH...
Fatty Acids	NAD⁺ oxidation (STALLS)	RHEA:83395	(3S)-hydroxy-(5Z)-hexadecenoyl-CoA + NAD(+) = 3-oxo-(5Z)-hexadecenoyl-CoA + NADH...
Fatty Acids	NAD⁺ oxidation (STALLS)	RHEA:84411	(3S)-hydroxy-(7Z,10Z)-hexadecadienoyl-CoA + NAD(+) = 3-oxo-(7Z,10Z)-hexadecadien...
Fatty Acids	NADPH reduction (CONTINUES)	RHEA:33763	a (2E)-enoyl-CoA + NADPH + H(+) = a 2,3-saturated acyl-CoA + NADP(+)	EC:1.3.1.38 trans-2-enoyl-CoA reductase ...
Fatty Acids	NADPH reduction (CONTINUES)	RHEA:10588	a long-chain fatty acyl-[mycocerosate synthase] + 4 (R)-methylmalonyl-CoA + 8 NA...	EC:2.3.1.111 mycocerosate synthase
Fatty Acids	NADPH reduction (CONTINUES)	RHEA:14993	n malonyl-CoA + acetyl-CoA + 2n NADPH + 2n H(+) = a long-chain fatty acid + n CO...
Fatty Acids	NADPH reduction (CONTINUES)	RHEA:21440	a long-chain fatty aldehyde + 2 NADPH + O2 + H(+) = a long-chain alkane + format...	EC:4.1.99.5 aldehyde oxygenase (deformyl...
Fatty Acids	NADPH reduction (CONTINUES)	RHEA:22896	n malonyl-CoA + acetyl-CoA + 2n NADPH + 2n H(+) = a long-chain fatty acyl-CoA + ...
Fatty Acids	NADPH reduction (CONTINUES)	RHEA:33759	a 3-oxo-fatty acyl-CoA + NADPH + H(+) = a 3-hydroxy-fatty acyl-CoA + NADP(+)
Fatty Acids	NADPH reduction (CONTINUES)	RHEA:35363	(2E)-13-methyltetradecenoyl-CoA + NADPH + H(+) = isopentadecanoyl-CoA + NADP(+)
Fatty Acids	NADPH reduction (CONTINUES)	RHEA:35367	(2E)-15-methylhexadecenoyl-CoA + NADPH + H(+) = isoheptadecanoyl-coA + NADP(+)
Fatty Acids	NADPH reduction (CONTINUES)	RHEA:36143	(2E)-hexadecenoyl-CoA + NADPH + H(+) = hexadecanoyl-CoA + NADP(+)
Fatty Acids	NADPH reduction (CONTINUES)	RHEA:36303	a fatty acyl-CoA + 2 NADPH + 2 H(+) = a long-chain primary fatty alcohol + 2 NAD...	EC:1.2.1.n2 fatty acyl-CoA reductase
Fatty Acids	NADPH reduction (CONTINUES)	RHEA:36323	(9Z)-octadecenoyl-CoA + 2 NADPH + 2 H(+) = (9Z)-octadecen-1-ol + 2 NADP(+) + CoA
Fatty Acids	NADPH reduction (CONTINUES)	RHEA:36363	(9Z,12Z)-octadecadienoyl-CoA + 2 NADPH + 2 H(+) = (9Z,12Z)-octadecadien-1-ol + 2...
Fatty Acids	NADPH reduction (CONTINUES)	RHEA:37971	octadecanoyl-CoA + NADPH + O2 + H(+) = (9Z)-octadecenoyl-CoA + NADP(+) + 2 H2O	EC:1.14.19.n4 stearoyl-CoA 9-desaturase ...
Fatty Acids	NADPH reduction (CONTINUES)	RHEA:39179	(2E)-eicosenoyl-CoA + NADPH + H(+) = eicosanoyl-CoA + NADP(+)
Fatty Acids	NADPH reduction (CONTINUES)	RHEA:39191	(2E)-docosenoyl-CoA + NADPH + H(+) = docosanoyl-CoA + NADP(+)
Fatty Acids	NADPH reduction (CONTINUES)	RHEA:39203	(2E)-tetracosenoyl-CoA + NADPH + H(+) = tetracosanoyl-CoA + NADP(+)
Fatty Acids	NADPH reduction (CONTINUES)	RHEA:39215	(2E)-hexacosenoyl-CoA + NADPH + H(+) = hexacosanoyl-CoA + NADP(+)
Fatty Acids	NADPH reduction (CONTINUES)	RHEA:39227	(2E)-octacosenoyl-CoA + NADPH + H(+) = octacosanoyl-CoA + NADP(+)
Fatty Acids	NADPH reduction (CONTINUES)	RHEA:39239	(2E)-triacontenoyl-CoA + NADPH + H(+) = triacontanoyl-CoA + NADP(+)
Fatty Acids	NADPH reduction (CONTINUES)	RHEA:39243	3-oxo-(11Z)-eicosenoyl-CoA + NADPH + H(+) = (3R)-hydroxy-(11Z)-eicosenoyl-CoA + ...
Fatty Acids	NADPH reduction (CONTINUES)	RHEA:39251	(2E,11Z)-eicosadienoyl-CoA + NADPH + H(+) = (11Z)-eicosenoyl-CoA + NADP(+)
Fatty Acids	NADPH reduction (CONTINUES)	RHEA:39255	3-oxo-(13Z)-docosenoyl-CoA + NADPH + H(+) = (3R)-hydroxy-(13Z)-docosenoyl-CoA + ...
Fatty Acids	NADPH reduction (CONTINUES)	RHEA:39263	(2E,13Z)-docosadienoyl-CoA + NADPH + H(+) = (13Z)-docosenoyl-CoA + NADP(+)
Fatty Acids	NADPH reduction (CONTINUES)	RHEA:39267	3-oxo-(15Z)-tetracosenoyl-CoA + NADPH + H(+) = (3R)-hydroxy-(15Z)-tetracosenoyl-...
Fatty Acids	NADPH reduction (CONTINUES)	RHEA:39275	(2E,15Z)-tetracosadienoyl-CoA + NADPH + H(+) = (15Z)-tetracosenoyl-CoA + NADP(+)
Fatty Acids	NADPH reduction (CONTINUES)	RHEA:39299	(11Z,14Z)-3-oxoicosa-11,14-dienoyl-CoA + NADPH + H(+) = (3R)-hydroxy-(11Z,14Z)-e...
Fatty Acids	NADPH reduction (CONTINUES)	RHEA:39307	(2E,11Z,14Z)-eicosatrienoyl-CoA + NADPH + H(+) = (11Z,14Z)-eicosadienoyl-CoA + N...
Fatty Acids	NADPH reduction (CONTINUES)	RHEA:39311	3-oxo-(8Z,11Z,14Z)-eicosatrienoyl-CoA + NADPH + H(+) = (3R)-hydroxy-(8Z,11Z,14Z)...
Fatty Acids	NADPH reduction (CONTINUES)	RHEA:39319	(2E,8Z,11Z,14Z)-eicosatetraenoyl-CoA + NADPH + H(+) = (8Z,11Z,14Z)-eicosatrienoy...
Fatty Acids	NADPH reduction (CONTINUES)	RHEA:39323	(7Z,10Z,13Z,16Z)-3-oxodocosatetraenoyl-CoA + NADPH + H(+) = (3R)-hydroxy-(7Z,10Z...
Fatty Acids	NADPH reduction (CONTINUES)	RHEA:39331	(2E,7Z,10Z,13Z,16Z)-docosapentaenoyl-CoA + NADPH + H(+) = (7Z,10Z,13Z,16Z)-docos...
Fatty Acids	NADPH reduction (CONTINUES)	RHEA:39335	3-oxo-(11Z,14Z,17Z,20Z)-hexacosatetraenoyl-CoA + NADPH + H(+) = (3R)-hydroxy-(11...
Fatty Acids	NADPH reduction (CONTINUES)	RHEA:39339	(9Z,12Z,15Z,18Z)-3-oxotetracosatetraenoyl-CoA + NADPH + H(+) = (3R)-hydroxy-(9Z,...
Fatty Acids	NADPH reduction (CONTINUES)	RHEA:39347	(2E,9Z,12Z,15Z,18Z)-tetracosapentaenoyl-CoA + NADPH + H(+) = (9Z,12Z,15Z,18Z)-te...
Fatty Acids	NADPH reduction (CONTINUES)	RHEA:39355	(2E,11Z,14Z,17Z,20Z)-hexacosapentaenoyl-CoA + NADPH + H(+) = (11Z,14Z,17Z,20Z)-h...
Fatty Acids	NADPH reduction (CONTINUES)	RHEA:39359	(13Z,16Z,19Z,22Z)-3-oxooctacosatetraenoyl-CoA + NADPH + H(+) = (3R)-hydroxy-(13Z...
Fatty Acids	NADPH reduction (CONTINUES)	RHEA:39367	(2E,13Z,16Z,19Z,22Z)-octacosapentaenoyl-CoA + NADPH + H(+) = (13Z,16Z,19Z,22Z)-o...
Fatty Acids	NADPH reduction (CONTINUES)	RHEA:39371	3-oxo-(15Z,18Z,21Z,24Z)-triacontatetraenoyl-CoA + NADPH + H(+) = (3R)-hydroxy-(1...
Fatty Acids	NADPH reduction (CONTINUES)	RHEA:39379	(2E,15Z,18Z,21Z,24Z)-triacontapentaenoyl-CoA + NADPH + H(+) = (15Z,18Z,21Z,24Z)-...
Fatty Acids	NADPH reduction (CONTINUES)	RHEA:39383	3-oxo-(17Z,20Z,23Z,26Z)-dotriacontatetraenoyl-CoA + NADPH + H(+) = (3R)-hydroxy-...
Fatty Acids	NADPH reduction (CONTINUES)	RHEA:39391	(2E,17Z,20Z,23Z,26Z)-dotriacontapentaenoyl-CoA + NADPH + H(+) = (17Z,20Z,23Z,26Z...
Fatty Acids	NADPH reduction (CONTINUES)	RHEA:39395	3-oxo-(19Z,22Z,25Z,28Z)-tetratriacontatetraenoyl-CoA + NADPH + H(+) = (3R)-hydro...
Fatty Acids	NADPH reduction (CONTINUES)	RHEA:39403	(2E,19Z,22Z,25Z,28Z)-tetratriacontapentaenoyl-CoA + NADPH + H(+) = (19Z,22Z,25Z,...
Fatty Acids	NADPH reduction (CONTINUES)	RHEA:39407	3-oxo-(21Z,24Z,27Z,30Z)-hexatriacontatetraenoyl-CoA + NADPH + H(+) = (3R)-hydrox...
Fatty Acids	NADPH reduction (CONTINUES)	RHEA:39415	(2E,21Z,24Z,27Z,30Z)-hexatriacontapentaenoyl-CoA + NADPH + H(+) = (21Z,24Z,27Z,3...
Fatty Acids	NADPH reduction (CONTINUES)	RHEA:39419	3-oxo-(23Z,26Z,29Z,32Z)-octatriacontatetraenoyl-CoA + NADPH + H(+) = (3R)-hydrox...
Fatty Acids	NADPH reduction (CONTINUES)	RHEA:39427	(2E,23Z,26Z,29Z,32Z)-octatriacontapentaenoyl-CoA + NADPH + H(+) = (23Z,26Z,29Z,3...
Fatty Acids	NADPH reduction (CONTINUES)	RHEA:39435	(11Z,14Z,17Z)-3-oxoeicosatrienoyl-CoA + NADPH + H(+) = (3R)-hydroxy-(11Z,14Z,17Z...
Fatty Acids	NADPH reduction (CONTINUES)	RHEA:39443	(2E,11Z,14Z,17Z)-eicosatetraenoyl-CoA + NADPH + H(+) = (11Z,14Z,17Z)-eicosatrien...
Fatty Acids	NADPH reduction (CONTINUES)	RHEA:39447	3-oxo-(8Z,11Z,14Z,17Z)-eicosatetraenoyl-CoA + NADPH + H(+) = (3R)-hydroxy-(8Z,11...
Fatty Acids	NADP⁺ oxidation (check direction)	RHEA:17397	a (3R)-hydroxyacyl-[ACP] + NADP(+) = a 3-oxoacyl-[ACP] + NADPH + H(+)	⚠️EC:1.1.1.100 3-oxoacyl-[acyl-carrier-pro...
Fatty Acids	NADP⁺ oxidation (check direction)	RHEA:22564	a 2,3-saturated acyl-[ACP] + NADP(+) = a (2E)-enoyl-[ACP] + NADPH + H(+)	⚠️EC:1.3.1.10 enoyl-[acyl-carrier-protein]...
Fatty Acids	NADP⁺ oxidation (check direction)	RHEA:12136	a 4,5-saturated-(2E)-enoyl-CoA + NADP(+) = a (2E,4E)-dienoyl-CoA + NADPH + H(+)	⚠️EC:1.3.1.34 2,4-dienoyl-CoA reductase [(...
Fatty Acids	NADP⁺ oxidation (check direction)	RHEA:14473	a very-long-chain 2,3-saturated fatty acyl-CoA + NADP(+) = a very-long-chain (2E...	⚠️EC:1.3.1.93 very-long-chain enoyl-CoA re...
Fatty Acids	NADP⁺ oxidation (check direction)	RHEA:15437	a long-chain fatty aldehyde + NADP(+) + CoA = a long-chain fatty acyl-CoA + NADP...	⚠️EC:1.2.1.50 long-chain-fatty-acyl-CoA re...
Fatty Acids	NADP⁺ oxidation (check direction)	RHEA:22256	a (3R)-3-hydroxyacyl-CoA + NADP(+) = a 3-oxoacyl-CoA + NADPH + H(+)	⚠️EC:1.1.1.36 acetoacetyl-CoA reductase
Fatty Acids	NADP⁺ oxidation (check direction)	RHEA:22460	a 2,3-saturated acyl-CoA + NADP(+) = a 2,3-dehydroacyl-CoA + NADPH + H(+)	EC:1.3.1.8 acyl-CoA dehydrogenase (NADP(...
Fatty Acids	NADP⁺ oxidation (check direction)	RHEA:25391	(3Z)-6-oxohex-3-enoyl-CoA + NADP(+) + H2O = cis-3,4-dehydroadipyl-CoA + NADPH + ...	EC:1.2.1.77 3,4-dehydroadipyl-CoA semial...
Fatty Acids	NADP⁺ oxidation (check direction)	RHEA:27906	butanoyl-CoA + NADP(+) = (2E)-butenoyl-CoA + NADPH + H(+)	⚠️EC:1.3.1.86 crotonyl-CoA reductase
Fatty Acids	NADP⁺ oxidation (check direction)	RHEA:28082	(2S)-ethylmalonyl-CoA + NADP(+) = (2E)-butenoyl-CoA + CO2 + NADPH	⚠️EC:1.3.1.85 crotonyl-CoA carboxylase/red...
Fatty Acids	NADP⁺ oxidation (check direction)	RHEA:35351	octadecanoyl-CoA + NADP(+) = (2E)-octadecenoyl-CoA + NADPH + H(+)
Fatty Acids	NADP⁺ oxidation (check direction)	RHEA:44724	2,3-saturated fatty aldehyde + NADP(+) = (2E)-fatty aldehyde + NADPH + H(+)
Fatty Acids	NADP⁺ oxidation (check direction)	RHEA:48680	a very-long-chain (3R)-3-hydroxyacyl-CoA + NADP(+) = a very-long-chain 3-oxoacyl...	⚠️EC:1.1.1.330 very-long-chain 3-oxoacyl-C...
Fatty Acids	NADP⁺ oxidation (check direction)	RHEA:53296	(2E)-decenoyl-CoA + NADP(+) = (2E,4E)-decadienoyl-CoA + NADPH + H(+)
Fatty Acids	NADP⁺ oxidation (check direction)	RHEA:53708	(2E)-decenoyl-CoA + NADP(+) = (2E,4Z)-decadienoyl-CoA + NADPH + H(+)
Fatty Acids	NADP⁺ oxidation (check direction)	RHEA:54176	a long-chain fatty aldehyde + holo-[ACP] + NADP(+) = a long-chain fatty acyl-[AC...	⚠️EC:1.2.1.80 long-chain acyl-[acyl-carrie...
Fatty Acids	NADP⁺ oxidation (check direction)	RHEA:58364	a medium-chain primary fatty alcohol + NADP(+) = a medium-chain fatty aldehyde +...
Fatty Acids	NADP⁺ oxidation (check direction)	RHEA:59452	a long-chain primary fatty alcohol + NADP(+) = a long-chain fatty aldehyde + NAD...
Fatty Acids	NADP⁺ oxidation (check direction)	RHEA:66452	1-(9Z-octadecenoyl)-sn-glycero-3-phosphate + NADP(+) = 1-(9Z)-octadecenoylglycer...
Fatty Acids	NADP⁺ oxidation (check direction)	RHEA:69216	(omega-1)-methyl-(3R)-hydroxy-fatty acyl-CoA + NADP(+) = (omega-1)-methyl-3-oxo-...
Fatty Acids	NADP⁺ oxidation (check direction)	RHEA:76967	a short-chain fatty aldehyde + NADP(+) + H2O = a short-chain fatty acid + NADPH ...
Fatty Acids	NADP⁺ oxidation (check direction)	RHEA:80815	a medium-chain fatty aldehyde + NADP(+) + H2O = a medium-chain fatty acid + NADP...
Fatty Acids	NADP⁺ oxidation (check direction)	RHEA:80823	a fatty aldehyde + NADP(+) + H2O = a fatty acid + NADPH + 2 H(+)
Amino Acids	NAD⁺ oxidation (STALLS)	RHEA:15305	betaine aldehyde + NAD(+) + H2O = glycine betaine + NADH + 2 H(+)	EC:1.2.1.8 betaine-aldehyde dehydrogenas...
Amino Acids	NAD⁺ oxidation (STALLS)	RHEA:30695	3-aminopropanal + NAD(+) + H2O = beta-alanine + NADH + 2 H(+)
Amino Acids	NAD⁺ oxidation (STALLS)	RHEA:12440	L-saccharopine + NAD(+) + H2O = L-lysine + 2-oxoglutarate + NADH + H(+)	EC:1.5.1.7 saccharopine dehydrogenase (N...
Amino Acids	NAD⁺ oxidation (STALLS)	RHEA:11788	L-aspartate + NAD(+) + H2O = oxaloacetate + NH4(+) + NADH + H(+)	EC:1.4.1.21 aspartate dehydrogenase
Amino Acids	NAD⁺ oxidation (STALLS)	RHEA:12220	L-leucine + NAD(+) + H2O = 4-methyl-2-oxopentanoate + NH4(+) + NADH + H(+)	EC:1.4.1.9 leucine dehydrogenase
Amino Acids	NAD⁺ oxidation (STALLS)	RHEA:12256	L-arogenate + NAD(+) = L-tyrosine + CO2 + NADH	EC:1.3.1.43 arogenate dehydrogenase;EC:1...
Amino Acids	NAD⁺ oxidation (STALLS)	RHEA:12408	L-lysine + NAD(+) = L-1-piperideine-6-carboxylate + NH4(+) + NADH + 2 H(+)	EC:1.4.1.18 lysine 6-dehydrogenase
Amino Acids	NAD⁺ oxidation (STALLS)	RHEA:13161	L-threonine + NAD(+) = (2S)-2-amino-3-oxobutanoate + NADH + H(+)	EC:1.1.1.103 L-threonine 3-dehydrogenase
Amino Acids	NAD⁺ oxidation (STALLS)	RHEA:13473	L-tryptophan + NAD(+) + H2O = indole-3-pyruvate + NH4(+) + NADH + H(+)	EC:1.4.1.19 tryptophan dehydrogenase
Amino Acids	NAD⁺ oxidation (STALLS)	RHEA:14061	N-(carboxymethyl)-D-alanine + NAD(+) + H2O = glycine + pyruvate + NADH + H(+)	EC:1.5.1.22 strombine dehydrogenase
Amino Acids	NAD⁺ oxidation (STALLS)	RHEA:15329	(S)-ureidoglycolate + NAD(+) = N-carbamoyl-2-oxoglycine + NADH + H(+)	EC:1.1.1.154 ureidoglycolate dehydrogena...
Amino Acids	NAD⁺ oxidation (STALLS)	RHEA:15721	glycine + NAD(+) + H2O = glyoxylate + NH4(+) + NADH + H(+)	EC:1.4.1.10 glycine dehydrogenase
Amino Acids	NAD⁺ oxidation (STALLS)	RHEA:15757	L-homoserine + NAD(+) = L-aspartate 4-semialdehyde + NADH + H(+)	EC:1.1.1.3 homoserine dehydrogenase
Amino Acids	NAD⁺ oxidation (STALLS)	RHEA:16285	D-octopine + NAD(+) + H2O = L-arginine + pyruvate + NADH + H(+)	EC:1.5.1.11 D-octopine dehydrogenase
Amino Acids	NAD⁺ oxidation (STALLS)	RHEA:17589	2,2'-iminodipropanoate + NAD(+) + H2O = L-alanine + pyruvate + NADH + H(+)	EC:1.5.1.17 alanopine dehydrogenase
Amino Acids	NAD⁺ oxidation (STALLS)	RHEA:18405	L-alanine + NAD(+) + H2O = pyruvate + NH4(+) + NADH + H(+)	EC:1.4.1.1 alanine dehydrogenase
Amino Acids	NAD⁺ oxidation (STALLS)	RHEA:18505	L-lysine + NAD(+) = Delta(1)-piperideine-2-carboxylate + NH4(+) + NADH + H(+)	EC:1.4.1.15 lysine dehydrogenase
Amino Acids	NAD⁺ oxidation (STALLS)	RHEA:20597	2 L-cysteine + NAD(+) = L-cystine + NADH + H(+)	EC:1.8.1.6 cystine reductase
Amino Acids	NAD⁺ oxidation (STALLS)	RHEA:20641	L-histidinol + 2 NAD(+) + H2O = L-histidine + 2 NADH + 3 H(+)	EC:1.1.1.23 histidinol dehydrogenase
Amino Acids	NAD⁺ oxidation (STALLS)	RHEA:20884	L-serine + NAD(+) + H2O = 3-hydroxypyruvate + NH4(+) + NADH + H(+)	EC:1.4.1.7 serine 2-dehydrogenase
Amino Acids	NAD⁺ oxidation (STALLS)	RHEA:21408	L-phenylalanine + NAD(+) + H2O = 3-phenylpyruvate + NH4(+) + NADH + H(+)	EC:1.4.1.20 phenylalanine dehydrogenase
Amino Acids	NAD⁺ oxidation (STALLS)	RHEA:21684	(R)-beta-alanopine + NAD(+) + H2O = beta-alanine + pyruvate + NADH + H(+)	EC:1.5.1.26 beta-alanopine dehydrogenase
Amino Acids	NAD⁺ oxidation (STALLS)	RHEA:25117	L-lysine + NAD(+) + H2O = (S)-2-amino-6-oxohexanoate + NH4(+) + NADH + H(+)
Amino Acids	NAD⁺ oxidation (STALLS)	RHEA:27758	(6S)-5,6,7,8-tetrahydrofolate + glycine + NAD(+) = (6R)-5,10-methylene-5,6,7,8-t...	EC:1.4.1.27 glycine cleavage system
Amino Acids	NAD⁺ oxidation (STALLS)	RHEA:30763	L-valine + NAD(+) + H2O = 3-methyl-2-oxobutanoate + NH4(+) + NADH + H(+)	EC:1.4.1.23 valine dehydrogenase (NAD(+)...
Amino Acids	NAD⁺ oxidation (STALLS)	RHEA:31051	(3R)-beta-leucine + NAD(+) + H2O = 4-methyl-3-oxopentanoate + NH4(+) + NADH + H(...
Amino Acids	NAD⁺ oxidation (STALLS)	RHEA:32275	4-(phosphooxy)-L-threonine + NAD(+) = 3-amino-2-oxopropyl phosphate + CO2 + NADH	EC:1.1.1.262 4-hydroxythreonine-4-phosph...
Amino Acids	NAD⁺ oxidation (STALLS)	RHEA:32959	L-isoleucine + NAD(+) + H2O = (S)-3-methyl-2-oxopentanoate + NH4(+) + NADH + H(+...
Amino Acids	NAD⁺ oxidation (STALLS)	RHEA:33239	L-threonine + NAD(+) = aminoacetone + CO2 + NADH
Amino Acids	NAD⁺ oxidation (STALLS)	RHEA:33803	L-histidinal + NAD(+) + H2O = L-histidine + NADH + 2 H(+)
Amino Acids	NAD⁺ oxidation (STALLS)	RHEA:42440	L-aspartate + NAD(+) = iminosuccinate + NADH + H(+)
Amino Acids	NAD⁺ oxidation (STALLS)	RHEA:43528	L-serine + NAD(+) = 2-aminomalonate semialdehyde + NADH + H(+)
Amino Acids	NAD⁺ oxidation (STALLS)	RHEA:43628	L-serine + NAD(+) = aminoacetaldehyde + CO2 + NADH	EC:1.1.1.387 L-serine 3-dehydrogenase (N...
Amino Acids	NAD⁺ oxidation (STALLS)	RHEA:45764	L-aspartate 4-semialdehyde + NAD(+) + H2O = L-aspartate + NADH + 2 H(+)
Amino Acids	NAD⁺ oxidation (STALLS)	RHEA:47632	L-arginine + NAD(+) + H2O = 5-guanidino-2-oxopentanoate + NH4(+) + NADH + H(+)	EC:1.4.1.25 L-arginine dehydrogenase
Amino Acids	NAD⁺ oxidation (STALLS)	RHEA:64800	S-(2-aminoethyl)-L-cysteine + NAD(+) = (4S)-5,6-dihydro-4H-1,3-thiazine-4-carbox...	EC:1.4.1.18 lysine 6-dehydrogenase
Amino Acids	NAD⁺ oxidation (STALLS)	RHEA:65196	S-(2-aminoethyl)-L-cysteine + NAD(+) + H2O = S-(acetaldehyde)-L-cysteine + NH4(+...
Amino Acids	NAD⁺ oxidation (STALLS)	RHEA:76815	D-alanine + NAD(+) + H2O = pyruvate + NH4(+) + NADH + H(+)
Amino Acids	NAD⁺ oxidation (STALLS)	RHEA:76819	D-aspartate + NAD(+) + H2O = oxaloacetate + NH4(+) + NADH + H(+)
Amino Acids	NAD⁺ oxidation (STALLS)	RHEA:77027	D-serine + NAD(+) + H2O = 3-hydroxypyruvate + NH4(+) + NADH + H(+)
Amino Acids	NAD⁺ oxidation (STALLS)	RHEA:79083	(3R)-3-methyl-D-ornithyl-N(6)-L-lysine + NAD(+) = L-pyrrolysine + NH4(+) + NADH ...
Amino Acids	NAD⁺ oxidation (STALLS)	RHEA:81191	aminoacetaldehyde + NAD(+) + H2O = glycine + NADH + 2 H(+)
Amino Acids	NADPH reduction (CONTINUES)	RHEA:23228	L-lysine + NADPH + O2 = N(6)-hydroxy-L-lysine + NADP(+) + H2O	EC:1.14.13.59 L-lysine N(6)-monooxygenas...
Amino Acids	NADPH reduction (CONTINUES)	RHEA:19897	2 L-arginine + 3 NADPH + 4 O2 + H(+) = 2 L-citrulline + 2 nitric oxide + 3 NADP(...	EC:1.14.13.39 nitric-oxide synthase (NAD...
Amino Acids	NADPH reduction (CONTINUES)	RHEA:24664	2 N(omega)-hydroxy-L-arginine + NADPH + 2 O2 = 2 L-citrulline + 2 nitric oxide +...
Amino Acids	NADPH reduction (CONTINUES)	RHEA:67148	L-cysteinyl-[NO transferase protein] + L-arginine + NADPH + 2 O2 = S-nitroso-L-c...
Amino Acids	NADPH reduction (CONTINUES)	RHEA:14773	palmatine + S-adenosyl-L-methionine + 2 NADPH = corydaline + S-adenosyl-L-homocy...	EC:2.1.1.147 corydaline synthase
Amino Acids	NADPH reduction (CONTINUES)	RHEA:18565	holo-[lovastatin nonaketide synthase] + 9 malonyl-CoA + S-adenosyl-L-methionine ...	EC:2.3.1.161 lovastatin nonaketide synth...
Amino Acids	NADPH reduction (CONTINUES)	RHEA:24660	L-arginine + NADPH + O2 + H(+) = N(omega)-hydroxy-L-arginine + NADP(+) + H2O
Amino Acids	NADPH reduction (CONTINUES)	RHEA:26361	L-tyrosine + S-adenosyl-L-methionine + NADPH = 2-iminoacetate + 4-methylphenol +...	EC:4.1.99.19 2-iminoacetate synthase
Amino Acids	NADPH reduction (CONTINUES)	RHEA:42852	holo-[2-methylbutanoate polyketide synthase] + 2 malonyl-CoA + S-adenosyl-L-meth...	EC:2.3.1.244 2-methylbutanoate polyketid...
Amino Acids	NADPH reduction (CONTINUES)	RHEA:54808	L-isoleucine-(+)-7-isojasmonate + NADPH + O2 + H(+) = L-isoleucine-(+)-12-hydrox...
Amino Acids	NADPH reduction (CONTINUES)	RHEA:55164	a jasmonyl-L-isoleucinate + NADPH + O2 + H(+) = L-isoleucine-12-hydroxyjasmonate...
Amino Acids	NADPH reduction (CONTINUES)	RHEA:62284	L-proline + L-tryptophan + 2 ATP + NADPH = (S)-3-(indol-3-ylmethyl)-6,7,8,8a-tet...
Amino Acids	NADPH reduction (CONTINUES)	RHEA:66908	9 malonyl-CoA + acetyl-CoA + S-adenosyl-L-methionine + 13 NADPH + 20 H(+) = sopp...
Amino Acids	NADPH reduction (CONTINUES)	RHEA:66940	11 malonyl-CoA + acetyl-CoA + S-adenosyl-L-methionine + 12 NADPH + 22 H(+) = sop...
Amino Acids	NADPH reduction (CONTINUES)	RHEA:67264	(2S,4S)-4-hydroxy-4-methylglutamate + 8 malonyl-CoA + 3 S-adenosyl-L-methionine ...
Amino Acids	NADPH reduction (CONTINUES)	RHEA:67288	L-leucine + 8 malonyl-CoA + 4 S-adenosyl-L-methionine + ATP + 9 NADPH + 12 H(+) ...
Amino Acids	NADPH reduction (CONTINUES)	RHEA:67316	(2S,4R)-4-hydroxy-4-methylglutamate + 8 malonyl-CoA + 3 S-adenosyl-L-methionine ...
Amino Acids	NADPH reduction (CONTINUES)	RHEA:67324	L-serine + 7 malonyl-CoA + acetyl-CoA + 2 S-adenosyl-L-methionine + ATP + 8 NADP...
Amino Acids	NADPH reduction (CONTINUES)	RHEA:69008	L-aspartate + 3 NADPH + 3 O2 + 2 H(+) = 2-nitrobutanedioate + 3 NADP(+) + 4 H2O	EC:1.14.13.248 L-aspartate N-monooxygena...
Amino Acids	NADPH reduction (CONTINUES)	RHEA:69020	L-aspartate + NADPH + O2 = N-hydroxy-L-aspartate + NADP(+) + H2O
Amino Acids	NADPH reduction (CONTINUES)	RHEA:69024	N-hydroxy-L-aspartate + NADPH + O2 + H(+) = N,N-dihydroxy-L-aspartate + NADP(+) ...
Amino Acids	NADPH reduction (CONTINUES)	RHEA:72015	malate + 6 malonyl-CoA + acetyl-CoA + 2 AH2 + 2 S-adenosyl-L-methionine + 5 NADP...
Amino Acids	NADPH reduction (CONTINUES)	RHEA:75547	2 (3R)-3-isocyanylbutanoyl-[ACP] + L-lysine + ATP + 2 NADPH = (2S)-2,6-bis[(3R)-...
Amino Acids	NADPH reduction (CONTINUES)	RHEA:75551	2 a (3R)-3-isocyanyl-fatty acyl-[ACP] + L-lysine + ATP + 2 NADPH = an isonitrile...
Amino Acids	NADPH reduction (CONTINUES)	RHEA:82463	bromide + L-tryptophan + NADPH + O2 + 2 H(+) = 5-bromo-L-tryptophan + NADP(+) + ...
Amino Acids	NADPH reduction (CONTINUES)	RHEA:82467	5-bromo-L-tryptophan + bromide + NADPH + O2 + 2 H(+) = 5,7-dibromo-L-tryptophan ...
Amino Acids	NADPH reduction (CONTINUES)	RHEA:83455	L-valine + ATP + NADPH + H(+) = L-valinal + AMP + diphosphate + NADP(+)
Amino Acids	NADPH reduction (CONTINUES)	RHEA:83479	L-tryptophan + ATP + NADPH + H(+) = L-tryptophanal + AMP + diphosphate + NADP(+)
Amino Acids	NADP⁺ oxidation (check direction)	RHEA:11980	2 gamma-L-glutamyl-L-cysteine + NADP(+) = bis-gamma-glutamylcystine + NADPH + H(...	⚠️EC:1.8.1.13 bis-gamma-glutamylcystine re...
Amino Acids	NADP⁺ oxidation (check direction)	RHEA:23908	2 methylcob(III)alamin-[methionine synthase] + 2 S-adenosyl-L-homocysteine + NAD...	⚠️EC:1.16.1.8 [methionine synthase] reduct...
Amino Acids	NADP⁺ oxidation (check direction)	RHEA:11156	L-valine + NADP(+) + H2O = 3-methyl-2-oxobutanoate + NH4(+) + NADPH + H(+)	EC:1.4.1.8 valine dehydrogenase (NADP(+)...
Amino Acids	NADP⁺ oxidation (check direction)	RHEA:11784	L-aspartate + NADP(+) + H2O = oxaloacetate + NH4(+) + NADPH + H(+)	EC:1.4.1.21 aspartate dehydrogenase
Amino Acids	NADP⁺ oxidation (check direction)	RHEA:13477	L-tryptophan + NADP(+) + H2O = indole-3-pyruvate + NH4(+) + NADPH + H(+)	EC:1.4.1.19 tryptophan dehydrogenase
Amino Acids	NADP⁺ oxidation (check direction)	RHEA:15333	(S)-ureidoglycolate + NADP(+) = N-carbamoyl-2-oxoglycine + NADPH + H(+)	EC:1.1.1.154 ureidoglycolate dehydrogena...
Amino Acids	NADP⁺ oxidation (check direction)	RHEA:15417	L-arogenate + NADP(+) = L-tyrosine + CO2 + NADPH	EC:1.3.1.78 arogenate dehydrogenase (NAD...
Amino Acids	NADP⁺ oxidation (check direction)	RHEA:15761	L-homoserine + NADP(+) = L-aspartate 4-semialdehyde + NADPH + H(+)	EC:1.1.1.3 homoserine dehydrogenase
Amino Acids	NADP⁺ oxidation (check direction)	RHEA:17625	D-lysopine + NADP(+) + H2O = L-lysine + pyruvate + NADPH + H(+)	EC:1.5.1.16 D-lysopine dehydrogenase
Amino Acids	NADP⁺ oxidation (check direction)	RHEA:19373	L-saccharopine + NADP(+) + H2O = L-lysine + 2-oxoglutarate + NADPH + H(+)	EC:1.5.1.8 saccharopine dehydrogenase (N...
Amino Acids	NADP⁺ oxidation (check direction)	RHEA:19637	D-nopaline + NADP(+) + H2O = L-arginine + 2-oxoglutarate + NADPH + H(+)	EC:1.5.1.19 D-nopaline dehydrogenase
Amino Acids	NADP⁺ oxidation (check direction)	RHEA:21596	L-serine + NADP(+) = 2-aminomalonate semialdehyde + NADPH + H(+)
Amino Acids	NADP⁺ oxidation (check direction)	RHEA:21768	N-methyl-L-alanine + NADP(+) + H2O = methylamine + pyruvate + NADPH + H(+)	EC:1.4.1.17 N-methylalanine dehydrogenas...
Amino Acids	NADP⁺ oxidation (check direction)	RHEA:24284	L-aspartate 4-semialdehyde + phosphate + NADP(+) = 4-phospho-L-aspartate + NADPH...	EC:1.2.1.11 aspartate-semialdehyde dehyd...
Amino Acids	NADP⁺ oxidation (check direction)	RHEA:27453	iodide + L-tyrosine + NADP(+) = 3-iodo-L-tyrosine + NADPH
Amino Acids	NADP⁺ oxidation (check direction)	RHEA:27457	3-iodo-L-tyrosine + iodide + NADP(+) = 3,5-diiodo-L-tyrosine + NADPH + H(+)
Amino Acids	NADP⁺ oxidation (check direction)	RHEA:30055	L-allo-threonine + NADP(+) = (2S)-2-amino-3-oxobutanoate + NADPH + H(+)
Amino Acids	NADP⁺ oxidation (check direction)	RHEA:30067	betaine aldehyde + NADP(+) + H2O = glycine betaine + NADPH + 2 H(+)
Amino Acids	NADP⁺ oxidation (check direction)	RHEA:30107	D-serine + NADP(+) = 2-aminomalonate semialdehyde + NADPH + H(+)
Amino Acids	NADP⁺ oxidation (check direction)	RHEA:32479	2 iodide + L-tyrosine + 2 NADP(+) = 3,5-diiodo-L-tyrosine + 2 NADPH + H(+)	EC:1.21.1.1 iodotyrosine deiodinase
Amino Acids	NADP⁺ oxidation (check direction)	RHEA:34111	carboxyspermidine + NADP(+) + H2O = L-aspartate 4-semialdehyde + putrescine + NA...	EC:1.5.1.43 carboxynorspermidine synthas...
Amino Acids	NADP⁺ oxidation (check direction)	RHEA:34115	carboxynorspermidine + NADP(+) + H2O = L-aspartate 4-semialdehyde + propane-1,3-...	EC:1.5.1.43 carboxynorspermidine synthas...
Amino Acids	NADP⁺ oxidation (check direction)	RHEA:42444	L-aspartate + NADP(+) = iminosuccinate + NADPH + H(+)
Amino Acids	NADP⁺ oxidation (check direction)	RHEA:43524	L-allo-threonine + NADP(+) = aminoacetone + CO2 + NADPH	EC:1.1.1.381 3-hydroxy acid dehydrogenas...
Amino Acids	NADP⁺ oxidation (check direction)	RHEA:43620	L-serine + NADP(+) = aminoacetaldehyde + CO2 + NADPH	EC:1.1.1.276 serine 3-dehydrogenase (NAD...
Amino Acids	NADP⁺ oxidation (check direction)	RHEA:47636	L-arginine + NADP(+) + H2O = 5-guanidino-2-oxopentanoate + NH4(+) + NADPH + H(+)	EC:1.4.1.25 L-arginine dehydrogenase
Amino Acids	NADP⁺ oxidation (check direction)	RHEA:57412	L-tyrosinal + AMP + diphosphate + NADP(+) = L-tyrosine + ATP + NADPH + H(+)	⚠️EC:1.2.1.101 L-tyrosine reductase
Amino Acids	NADP⁺ oxidation (check direction)	RHEA:64792	L-lysine + NADP(+) = L-1-piperideine-6-carboxylate + NH4(+) + NADPH + 2 H(+)	EC:1.4.1.18 lysine 6-dehydrogenase
Amino Acids	NADP⁺ oxidation (check direction)	RHEA:64796	L-lysine + NADP(+) + H2O = (S)-2-amino-6-oxohexanoate + NH4(+) + NADPH + H(+)
Amino Acids	NADP⁺ oxidation (check direction)	RHEA:70343	L-tyrosine + chloride + NADP(+) = 3-chloro-L-tyrosine + NADPH

### Sheet: Category summary
Category	NAD⁺ oxidations (STALL)	NADPH reductions (CONTINUE)	NADP⁺ oxidations
Aldehydes	107	28	75
Amino Acids	42	28	32
Bile Acids	21	11	21
Fatty Acids	60	134	23
Folate	21	15	23
Glutathione	6	3	7
Proline Glutamate	14	5	14
Prostaglandins	12	19	19
Quinones	6	28	2
Retinoids	16	0	4
Steroids	64	69	67
Sugars Polyols	29	0	30
Total	398	340	317
