## Supplementary material for "The Metabolic Scope Theory of Aging: Rising Mitochondrial Impedance Compresses Metabolic Reserve to Constrain Lifespan": Table S8

### Sheet: Legend
Supplementary Table S8 — Human NAD(P)(H)-interacting proteome (curated)
Inclusion criteria. A protein is retained only on direct, molecule-level UniProt evidence that it
interacts with NAD(P)(H): an annotated NAD/NADP/NADH/NADPH binding-site ligand, a catalytic
reaction that turns over the cofactor, or an NAD(P) cofactor annotation. Proteins admitted only by
functional category, pathway, or complex membership are excluded. Holoenzyme reactions are not
inherited across structural/accessory subunits: e.g. Complex I collapses to NDUFV1 (the FMN/NADH
subunit). Proteins that receive electrons via a partner reductase rather than binding NAD(P)(H)
directly (cytochrome P450s, heme oxygenases) are excluded. SAM-dependent methyltransferases
(S-adenosylmethionine, not NAD(P)(H)) are excluded.
The proteome is partitioned by chemistry into three panels:
S8a redox-cofactor binders — oxidoreductases that interconvert NAD+/NADH or NADP+/NADPH
(plus tightly-bound-NAD cofactor enzymes); the set underlying the §2.6.2 binding claim.
S8b NAD+-consuming / cleaving — sirtuins, PARPs, ART transferases, CD38/BST1, SARM1,
TIR-domain NADases, macrodomains/ADP-ribosylhydrolases, NUDIX NAD pyrophosphatases
(the NAD+-depletion axis; §3.6 and Supplementary Note S7).
S8c biosynthesis / transport / sensor — salvage enzymes, NAD(P) transporters, and structural
or regulatory NAD(P)-binding proteins.
Provenance: derived from a UniProt human reference export (2026-02-16). The estimate reflects
current annotation and will refine as binding evidence accrues.
Panel	Proteins
S8a — redox-cofactor binders	236
S8b — NAD+-consuming / cleaving	49
S8c — biosynthesis / transport / sensor	21
Total interacting proteome	306
S8a fold family	n
ALDH	17
Classical Rossmann	148
AKR (TIM-barrel)	14
Complex I N-module	1
FNR fold	12
Flavoprotein NOX/DUOX	7
SAH hydrolase	3
FAD/NAD GR-family	9
Dihydrouridine synthase	4
NAD(P)HX-repair	2
Transhydrogenase (NNT)	2
Flavoprotein monooxygenase/oxidase	12
Urocanase	1
IMPDH (NAD+ TIM-barrel)	2
Sterol reductase (NADPH)	1
Squalene synthase	1
16 fold families	236

### Sheet: S8a_redox_binders
Entry	Gene Names (primary)	Protein names	EC number	Cofactor	fold
P00352	ALDH1A1	Aldehyde dehydrogenase 1A1 (EC 1.2.1.19) (EC 1.2.1.28) (EC 1.2.1.3) (EC 1.2.1.36) (3-deoxyglucosone dehydrogenase) (ALDH-E1) (ALHDII) (Aldehyde dehydrogenase family 1 member A1) (Aldehyde dehydrogenase, cytosolic) (Retinal dehydrogenase 1) (RALDH 1) (RalDH1)	1.2.1.19; 1.2.1.28; 1.2.1.3; 1.2.1.36		ALDH
O94788	ALDH1A2	Retinal dehydrogenase 2 (RALDH 2) (RalDH2) (EC 1.2.1.36) (Aldehyde dehydrogenase family 1 member A2) (ALDH1A2) (Retinaldehyde-specific dehydrogenase type 2) (RALDH(II))	1.2.1.36		ALDH
P47895	ALDH1A3	Retinaldehyde dehydrogenase 3 (RALDH-3) (RalDH3) (EC 1.2.1.36) (Aldehyde dehydrogenase 6) (Aldehyde dehydrogenase family 1 member A3) (ALDH1A3)	1.2.1.36		ALDH
P30837	ALDH1B1	Aldehyde dehydrogenase X, mitochondrial (EC 1.2.1.3) (Aldehyde dehydrogenase 5) (Aldehyde dehydrogenase family 1 member B1)	1.2.1.3		ALDH
O75891	ALDH1L1	Cytosolic 10-formyltetrahydrofolate dehydrogenase (10-FTHFDH) (FDH) (EC 1.5.1.6) (Aldehyde dehydrogenase family 1 member L1)	1.5.1.6		ALDH
Q3SY69	ALDH1L2	Mitochondrial 10-formyltetrahydrofolate dehydrogenase (Mitochondrial 10-FTHFDH) (mtFDH) (EC 1.5.1.6) (Aldehyde dehydrogenase family 1 member L2)	1.5.1.6		ALDH
P05091	ALDH2	Aldehyde dehydrogenase, mitochondrial (EC 1.2.1.3) (ALDH class 2) (ALDH-E2) (ALDHI)	1.2.1.3		ALDH
P30838	ALDH3A1	Aldehyde dehydrogenase, dimeric NADP-preferring (EC 1.2.1.5) (ALDHIII) (Aldehyde dehydrogenase 3) (Aldehyde dehydrogenase family 3 member A1)	1.2.1.5		ALDH
P51648	ALDH3A2	Aldehyde dehydrogenase family 3 member A2 (EC 1.2.1.3) (EC 1.2.1.94) (Aldehyde dehydrogenase 10) (Fatty aldehyde dehydrogenase) (Microsomal aldehyde dehydrogenase)	1.2.1.3; 1.2.1.94		ALDH
P43353	ALDH3B1	Aldehyde dehydrogenase family 3 member B1 (EC 1.2.1.28) (EC 1.2.1.5) (EC 1.2.1.7) (Aldehyde dehydrogenase 7) (Long-chain fatty aldehyde dehydrogenase) (EC 1.2.1.48) (Medium-chain fatty aldehyde dehydrogenase)	1.2.1.28; 1.2.1.48; 1.2.1.5; 1.2.1.7		ALDH
P48448	ALDH3B2	Aldehyde dehydrogenase family 3 member B2 (ALDH3B2) (EC 1.2.1.3) (Aldehyde dehydrogenase 8) (Long-chain fatty aldehyde dehydrogenase) (EC 1.2.1.48)	1.2.1.3; 1.2.1.48		ALDH
P30038	ALDH4A1	Delta-1-pyrroline-5-carboxylate dehydrogenase, mitochondrial (P5C dehydrogenase) (EC 1.2.1.88) (Aldehyde dehydrogenase family 4 member A1) (L-glutamate gamma-semialdehyde dehydrogenase)	1.2.1.88		ALDH
P51649	ALDH5A1	Succinate-semialdehyde dehydrogenase, mitochondrial (EC 1.2.1.24) (Aldehyde dehydrogenase family 5 member A1) (NAD(+)-dependent succinic semialdehyde dehydrogenase)	1.2.1.24		ALDH
Q02252	ALDH6A1	Methylmalonate-semialdehyde/malonate-semialdehyde dehydrogenase [acylating], mitochondrial (MMSDH) (EC 1.2.1.27) (Aldehyde dehydrogenase family 6 member A1) (Malonate-semialdehyde dehydrogenase [acylating])	1.2.1.27		ALDH
P49419	ALDH7A1	Alpha-aminoadipic semialdehyde dehydrogenase (Alpha-AASA dehydrogenase) (EC 1.2.1.31) (Aldehyde dehydrogenase family 7 member A1) (EC 1.2.1.3) (Antiquitin-1) (Betaine aldehyde dehydrogenase) (EC 1.2.1.8) (Delta1-piperideine-6-carboxylate dehydrogenase) (P6c dehydrogenase)	1.2.1.3; 1.2.1.31; 1.2.1.8		ALDH
Q9H2A2	ALDH8A1	2-aminomuconic semialdehyde dehydrogenase (EC 1.2.1.32) (Aldehyde dehydrogenase 12) (Aldehyde dehydrogenase family 8 member A1)	1.2.1.32		ALDH
P49189	ALDH9A1	4-trimethylaminobutyraldehyde dehydrogenase (TMABA-DH) (TMABALDH) (EC 1.2.1.47) (Aldehyde dehydrogenase E3 isozyme) (Aldehyde dehydrogenase family 9 member A1) (EC 1.2.1.3) (Formaldehyde dehydrogenase) (EC 1.2.1.46) (Gamma-aminobutyraldehyde dehydrogenase) (EC 1.2.1.19) (R-aminobutyraldehyde dehydrogenase) [Cleaved into: 4-trimethylaminobutyraldehyde dehydrogenase, N-terminally processed]	1.2.1.19; 1.2.1.3; 1.2.1.46; 1.2.1.47		ALDH
P07327	ADH1A	Alcohol dehydrogenase 1A (EC 1.1.1.1) (Alcohol dehydrogenase subunit alpha)	1.1.1.1	COFACTOR: Name=Zn(2+); Xref=ChEBI:CHEBI:29105; Evidence={ECO:0000269|PubMed:11274460, ECO:0000269|PubMed:15449945}; Note=Binds 2 Zn(2+) ions per subunit. {ECO:0000269|PubMed:11274460, ECO:0000269|PubMed:15449945};	Classical Rossmann
P00326	ADH1C	Alcohol dehydrogenase 1C (EC 1.1.1.1) (Alcohol dehydrogenase subunit gamma)	1.1.1.1	COFACTOR: Name=Zn(2+); Xref=ChEBI:CHEBI:29105; Evidence={ECO:0000269|PubMed:11274460, ECO:0000269|PubMed:15449945}; Note=Binds 2 Zn(2+) ions per subunit. {ECO:0000269|PubMed:11274460, ECO:0000269|PubMed:15449945};	Classical Rossmann
P11766	ADH5	Alcohol dehydrogenase class-3 (EC 1.1.1.1) (Alcohol dehydrogenase 5) (Alcohol dehydrogenase class chi chain) (Alcohol dehydrogenase class-III) (Glutathione-dependent formaldehyde dehydrogenase) (FALDH) (FDH) (GSH-FDH) (EC 1.1.1.-) (S-(hydroxymethyl)glutathione dehydrogenase) (EC 1.1.1.284)	1.1.1.-; 1.1.1.1; 1.1.1.284	COFACTOR: Name=Zn(2+); Xref=ChEBI:CHEBI:29105; Evidence={ECO:0000269|PubMed:3365377}; Note=Binds 2 Zn(2+) ions per subunit. {ECO:0000269|PubMed:3365377};	Classical Rossmann
P28332	ADH6	Alcohol dehydrogenase 6 (EC 1.1.1.1)	1.1.1.1	COFACTOR: Name=Zn(2+); Xref=ChEBI:CHEBI:29105; Evidence={ECO:0000250|UniProtKB:P07327}; Note=Binds 2 Zn(2+) ions per subunit. {ECO:0000250|UniProtKB:P07327};	Classical Rossmann
P14550	AKR1A1	Aldo-keto reductase family 1 member A1 (EC 1.1.1.2) (EC 1.1.1.372) (EC 1.1.1.54) (Alcohol dehydrogenase [NADP(+)]) (Aldehyde reductase) (Glucuronate reductase) (EC 1.1.1.19) (Glucuronolactone reductase) (EC 1.1.1.20) (S-nitroso-CoA reductase) (ScorR) (EC 1.6.-.-)	1.1.1.19; 1.1.1.2; 1.1.1.20; 1.1.1.372; 1.1.1.54; 1.6.-.-		AKR (TIM-barrel)
P15121	AKR1B1	Aldo-keto reductase family 1 member B1 (EC 1.1.1.21) (EC 1.1.1.300) (EC 1.1.1.372) (EC 1.1.1.54) (Aldehyde reductase) (Aldose reductase) (AR)	1.1.1.21; 1.1.1.300; 1.1.1.372; 1.1.1.54		AKR (TIM-barrel)
O60218	AKR1B10	Aldo-keto reductase family 1 member B10 (EC 1.1.1.300) (EC 1.1.1.54) (ARL-1) (Aldose reductase-like) (Aldose reductase-related protein) (ARP) (hARP) (Small intestine reductase) (SI reductase)	1.1.1.300; 1.1.1.54		AKR (TIM-barrel)
C9JRZ8	AKR1B15	Aldo-keto reductase family 1 member B15 (EC 1.1.1.-) (EC 1.1.1.300) (EC 1.1.1.54) (Estradiol 17-beta-dehydrogenase AKR1B15) (Farnesol dehydrogenase) (EC 1.1.1.216) (Testosterone 17beta-dehydrogenase) (EC 1.1.1.64)	1.1.1.-; 1.1.1.216; 1.1.1.300; 1.1.1.54; 1.1.1.64		AKR (TIM-barrel)
Q04828	AKR1C1	Aldo-keto reductase family 1 member C1 (EC 1.1.1.-) (EC 1.1.1.112) (EC 1.1.1.209) (EC 1.1.1.210) (EC 1.1.1.357) (EC 1.1.1.51) (EC 1.1.1.53) (EC 1.1.1.62) (EC 1.3.1.20) (20alpha-hydroxysteroid dehydrogenase) (20-alpha-HSD) (EC 1.1.1.149) (3beta-hydroxysteroid 3-dehydrogenase) (EC 1.1.1.270) (Chlordecone reductase homolog HAKRC) (Dihydrodiol dehydrogenase 1) (DD1) (High-affinity hepatic bile acid-binding protein) (HBAB)	1.1.1.-; 1.1.1.112; 1.1.1.149; 1.1.1.209; 1.1.1.210; 1.1.1.270; 1.1.1.357; 1.1.1.51; 1.1.1.53; 1.1.1.62; 1.3.1.20		AKR (TIM-barrel)
P52895	AKR1C2	Aldo-keto reductase family 1 member C2 (EC 1.1.1.112) (EC 1.1.1.209) (EC 1.1.1.51) (EC 1.1.1.62) (EC 1.3.1.20) (Chlordecone reductase homolog HAKRD) (Dihydrodiol dehydrogenase 2) (DD-2) (DD2) (Dihydrodiol dehydrogenase/bile acid-binding protein) (DD/BABP) (Type III 3-alpha-hydroxysteroid dehydrogenase) (3-alpha-HSD3) (EC 1.1.1.357)	1.1.1.112; 1.1.1.209; 1.1.1.357; 1.1.1.51; 1.1.1.62; 1.3.1.20		AKR (TIM-barrel)
P42330	AKR1C3	Aldo-keto reductase family 1 member C3 (EC 1.1.1.-) (EC 1.1.1.210) (EC 1.1.1.53) (EC 1.1.1.62) (17-beta-hydroxysteroid dehydrogenase type 5) (17-beta-HSD 5) (3-alpha-HSD type II, brain) (3-alpha-hydroxysteroid dehydrogenase type 2) (3-alpha-HSD type 2) (EC 1.1.1.357) (Chlordecone reductase homolog HAKRb) (Dihydrodiol dehydrogenase 3) (DD-3) (DD3) (Dihydrodiol dehydrogenase type I) (HA1753) (Prostaglandin F synthase) (PGFS) (EC 1.1.1.188) (Testosterone 17-beta-dehydrogenase 5) (EC 1.1.1.239, EC 1.1.1.64)	1.1.1.-; 1.1.1.188; 1.1.1.210; 1.1.1.239; 1.1.1.357; 1.1.1.53; 1.1.1.62; 1.1.1.64		AKR (TIM-barrel)
P17516	AKR1C4	Aldo-keto reductase family 1 member C4 (EC 1.1.1.-) (EC 1.1.1.209) (EC 1.1.1.210) (EC 1.1.1.51) (EC 1.1.1.53) (EC 1.1.1.62) (3-alpha-hydroxysteroid 3-dehydrogenase type I) (3-alpha-HSD1) (EC 1.1.1.357) (Chlordecone reductase) (CDR) (EC 1.1.1.225) (Dihydrodiol dehydrogenase 4) (DD-4) (DD4) (HAKRA)	1.1.1.-; 1.1.1.209; 1.1.1.210; 1.1.1.225; 1.1.1.357; 1.1.1.51; 1.1.1.53; 1.1.1.62		AKR (TIM-barrel)
Q5T2L2	AKR1C8	Aldo-keto reductase family 1 member C8 (EC 1.1.1.-) (Aldo-keto reductase family 1 member C-like protein 1)	1.1.1.-		AKR (TIM-barrel)
P51857	AKR1D1	Aldo-keto reductase family 1 member D1 (EC 1.3.1.3) (3-oxo-5-beta-steroid 4-dehydrogenase) (Delta(4)-3-ketosteroid 5-beta-reductase) (Delta(4)-3-oxosteroid 5-beta-reductase)	1.3.1.3		AKR (TIM-barrel)
Q96JD6	AKR1E2	1,5-anhydro-D-fructose reductase (AF reductase) (EC 1.1.1.263) (Aldo-keto reductase family 1 member C-like protein 2) (Aldo-keto reductase family 1 member E2) (LoopADR) (Testis aldo-keto reductase) (htAKR) (Testis-specific protein) (hTSP)	1.1.1.263		AKR (TIM-barrel)
O43488	AKR7A2	Aflatoxin B1 aldehyde reductase member 2 (EC 1.1.1.n11) (AFB1 aldehyde reductase 1) (AFB1-AR 1) (Aldoketoreductase 7) (Succinic semialdehyde reductase) (SSA reductase)	1.1.1.n11		AKR (TIM-barrel)
O95154	AKR7A3	Aldo-keto reductase family 7 member A3 (EC 1.1.1.2) (AFB1 aldehyde reductase 2) (AFB1-AR 2) (Aflatoxin B1 aldehyde reductase member 3)	1.1.1.2		AKR (TIM-barrel)
Q8NHP1	AKR7L	Aflatoxin B1 aldehyde reductase member 4 (EC 1.-.-.-) (AFB1 aldehyde reductase 3) (AFB1-AR 3) (Aldoketoreductase 7-like)	1.-.-.-		AKR (TIM-barrel)
P16152	CBR1	Carbonyl reductase [NADPH] 1 (EC 1.1.1.184) (15-hydroxyprostaglandin dehydrogenase [NADP(+)]) (EC 1.1.1.196, EC 1.1.1.197) (20-beta-hydroxysteroid dehydrogenase) (Alcohol dehydrogenase [NAD(P)+] CBR1) (EC 1.1.1.71) (NADPH-dependent carbonyl reductase 1) (Prostaglandin 9-ketoreductase) (PG-9-KR) (Prostaglandin-E(2) 9-reductase) (EC 1.1.1.189) (Short chain dehydrogenase/reductase family 21C member 1)	1.1.1.184; 1.1.1.189; 1.1.1.196; 1.1.1.197; 1.1.1.71		Classical Rossmann
O75828	CBR3	Carbonyl reductase [NADPH] 3 (EC 1.1.1.184) (NADPH-dependent carbonyl reductase 3) (Quinone reductase CBR3) (EC 1.6.5.10) (Short chain dehydrogenase/reductase family 21C member 2)	1.1.1.184; 1.6.5.10		Classical Rossmann
Q8N4T8	CBR4	3-oxoacyl-[acyl-carrier-protein] reductase (EC 1.1.1.100) (3-ketoacyl-[acyl-carrier-protein] reductase beta subunit) (KAR beta subunit) (Carbonyl reductase family member 4) (CBR4) (Quinone reductase CBR4) (EC 1.6.5.10) (Short chain dehydrogenase/reductase family 45C member 1)	1.1.1.100; 1.6.5.10		Classical Rossmann
P32322	PYCR1	Pyrroline-5-carboxylate reductase 1, mitochondrial (P5C reductase 1) (P5CR 1) (EC 1.5.1.2)	1.5.1.2		Classical Rossmann
Q96C36	PYCR2	Pyrroline-5-carboxylate reductase 2 (P5C reductase 2) (P5CR 2) (EC 1.5.1.2)	1.5.1.2		Classical Rossmann
Q53H96	PYCR3	Pyrroline-5-carboxylate reductase 3 (P5C reductase 3) (P5CR 3) (EC 1.5.1.2) (Pyrroline-5-carboxylate reductase-like protein)	1.5.1.2		Classical Rossmann
P49821	NDUFV1	NADH dehydrogenase [ubiquinone] flavoprotein 1, mitochondrial (NDUFV1) (EC 7.1.1.2) (Complex I-51kD) (CI-51kD) (NADH dehydrogenase flavoprotein 1) (NADH-ubiquinone oxidoreductase 51 kDa subunit)	7.1.1.2	COFACTOR: Name=FMN; Xref=ChEBI:CHEBI:58210; Evidence={ECO:0000269|PubMed:28844695}; Note=Binds 1 FMN. {ECO:0000269|PubMed:28844695}; COFACTOR: Name=[4Fe-4S] cluster; Xref=ChEBI:CHEBI:49883; Evidence={ECO:0000269|PubMed:28844695}; Note=Binds 1 [4Fe-4S] cluster. {ECO:0000269|PubMed:28844695};	Complex I N-module
P16435	POR	NADPH--cytochrome P450 reductase (CPR) (P450R) (EC 1.6.2.4)	1.6.2.4	COFACTOR: Name=FAD; Xref=ChEBI:CHEBI:57692; Evidence={ECO:0000255|HAMAP-Rule:MF_03212, ECO:0000269|PubMed:21808038}; Note=Binds 1 FAD per monomer. {ECO:0000255|HAMAP-Rule:MF_03212, ECO:0000269|PubMed:21808038}; COFACTOR: Name=FMN; Xref=ChEBI:CHEBI:58210; Evidence={ECO:0000255|HAMAP-Rule:MF_03212, ECO:0000269|PubMed:21808038}; Note=Binds 1 FMN per monomer. {ECO:0000255|HAMAP-Rule:MF_03212, ECO:0000269|PubMed:21808038};	FNR fold
P28845	HSD11B1	11-beta-hydroxysteroid dehydrogenase 1 (11-DH) (11-beta-HSD1) (EC 1.1.1.146) (7-oxosteroid reductase) (EC 1.1.1.201) (Corticosteroid 11-beta-dehydrogenase isozyme 1) (Short chain dehydrogenase/reductase family 26C member 1)	1.1.1.146; 1.1.1.201		Classical Rossmann
Q7Z5J1	HSD11B1L	Hydroxysteroid 11-beta-dehydrogenase 1-like protein (EC 1.1.1.-) (11-beta-hydroxysteroid dehydrogenase type 3) (11-DH3) (11-beta-HSD3) (Short chain dehydrogenase/reductase family 26C member 2) (Short-chain dehydrogenase/reductase 10B)	1.1.1.-		Classical Rossmann
P80365	HSD11B2	11-beta-hydroxysteroid dehydrogenase type 2 (11-DH2) (11-beta-HSD2) (EC 1.1.1.-) (11-beta-hydroxysteroid dehydrogenase type II) (11-HSD type II) (11-beta-HSD type II) (Corticosteroid 11-beta-dehydrogenase isozyme 2) (NAD-dependent 11-beta-hydroxysteroid dehydrogenase) (Short chain dehydrogenase/reductase family 9C member 3)	1.1.1.-		Classical Rossmann
P14061	HSD17B1	17-beta-hydroxysteroid dehydrogenase type 1 (17-beta-HSD 1) (EC 1.1.1.51) (20 alpha-hydroxysteroid dehydrogenase) (20-alpha-HSD) (E2DH) (Estradiol 17-beta-dehydrogenase 1) (EC 1.1.1.62) (Placental 17-beta-hydroxysteroid dehydrogenase) (Short chain dehydrogenase/reductase family 28C member 1)	1.1.1.51; 1.1.1.62		Classical Rossmann
Q99714	HSD17B10	3-hydroxyacyl-CoA dehydrogenase type-2 (EC 1.1.1.35) (17-beta-estradiol 17-dehydrogenase) (EC 1.1.1.62) (2-methyl-3-hydroxybutyryl-CoA dehydrogenase) (MHBD) (3-alpha-(17-beta)-hydroxysteroid dehydrogenase (NAD(+))) (EC 1.1.1.239) (3-hydroxy-2-methylbutyryl-CoA dehydrogenase) (EC 1.1.1.178) (3-hydroxyacyl-CoA dehydrogenase type II) (3alpha(or 20beta)-hydroxysteroid dehydrogenase) (EC 1.1.1.53) (7-alpha-hydroxysteroid dehydrogenase) (EC 1.1.1.159) (Endoplasmic reticulum-associated amyloid beta-peptide-binding protein) (Mitochondrial ribonuclease P protein 2) (Mitochondrial RNase P protein 2) (Short chain dehydrogenase/reductase family 5C member 1) (Short-chain type dehydrogenase/reductase XH98G2) (Type II HADH)	1.1.1.159; 1.1.1.178; 1.1.1.239; 1.1.1.35; 1.1.1.53; 1.1.1.62		Classical Rossmann
Q8NBQ5	HSD17B11	Estradiol 17-beta-dehydrogenase 11 (EC 1.1.1.62) (17-beta-hydroxysteroid dehydrogenase 11) (17-beta-HSD 11) (17bHSD11) (17betaHSD11) (17-beta-hydroxysteroid dehydrogenase XI) (17-beta-HSD XI) (17betaHSDXI) (Cutaneous T-cell lymphoma-associated antigen HD-CL-03) (CTCL-associated antigen HD-CL-03) (Dehydrogenase/reductase SDR family member 8) (Retinal short-chain dehydrogenase/reductase 2) (retSDR2) (Short chain dehydrogenase/reductase family 16C member 2)	1.1.1.62		Classical Rossmann
Q53GQ0	HSD17B12	Very-long-chain 3-oxoacyl-CoA reductase (EC 1.1.1.330) (17-beta-hydroxysteroid dehydrogenase 12) (17-beta-HSD 12) (3-ketoacyl-CoA reductase) (KAR) (Estradiol 17-beta-dehydrogenase 12) (EC 1.1.1.62) (Short chain dehydrogenase/reductase family 12C member 1)	1.1.1.330; 1.1.1.62		Classical Rossmann
Q7Z5P4	HSD17B13	17-beta-hydroxysteroid dehydrogenase 13 (17-beta-HSD 13) (EC 1.1.1.-) (EC 1.1.1.62) (Hepatic retinol/retinal dehydrogenase) (EC 1.1.1.105) (Short chain dehydrogenase/reductase family 16C member 3) (Short-chain dehydrogenase/reductase 9)	1.1.1.-; 1.1.1.105; 1.1.1.62		Classical Rossmann
Q9BPX1	HSD17B14	L-fucose dehydrogenase (EC 1.1.1.122) (17-beta-hydroxysteroid dehydrogenase DHRS10) (Dehydrogenase/reductase SDR family member 10) (Retinal short-chain dehydrogenase/reductase retSDR3) (Short chain dehydrogenase/reductase family 47C member 1)	1.1.1.122		Classical Rossmann
P37059	HSD17B2	17-beta-hydroxysteroid dehydrogenase type 2 (17-beta-HSD 2) (20 alpha-hydroxysteroid dehydrogenase) (20-alpha-HSD) (E2DH) (Estradiol 17-beta-dehydrogenase 2) (EC 1.1.1.62) (Microsomal 17-beta-hydroxysteroid dehydrogenase) (Short chain dehydrogenase/reductase family 9C member 2) (Testosterone 17-beta-dehydrogenase) (EC 1.1.1.239)	1.1.1.239; 1.1.1.62		Classical Rossmann
P37058	HSD17B3	17-beta-hydroxysteroid dehydrogenase type 3 (17-beta-HSD 3) (Estradiol 17-beta-dehydrogenase 2) (EC 1.1.1.62) (Short chain dehydrogenase/reductase family 12C member 2) (Testicular 17-beta-hydroxysteroid dehydrogenase) (Testosterone 17-beta-dehydrogenase 3) (EC 1.1.1.64)	1.1.1.62; 1.1.1.64		Classical Rossmann
P51659	HSD17B4	Peroxisomal multifunctional enzyme type 2 (MFE-2) (17-beta-hydroxysteroid dehydrogenase 4) (17-beta-HSD 4) (D-bifunctional protein) (DBP) (Multifunctional protein 2) (MFP-2) (Short chain dehydrogenase/reductase family 8C member 1) [Cleaved into: (3R)-hydroxyacyl-CoA dehydrogenase (EC 1.1.1.n12); Enoyl-CoA hydratase 2 (EC 4.2.1.107) (EC 4.2.1.119) (3-alpha,7-alpha,12-alpha-trihydroxy-5-beta-cholest-24-enoyl-CoA hydratase)]	1.1.1.n12; 4.2.1.107; 4.2.1.119		Classical Rossmann
O14756	HSD17B6	17-beta-hydroxysteroid dehydrogenase type 6 (17-beta-HSD 6) (17-beta-HSD6) (EC 1.1.1.105) (EC 1.1.1.209) (EC 1.1.1.239) (EC 1.1.1.53) (EC 1.1.1.62) (3-alpha->beta-hydroxysteroid epimerase) (3-alpha->beta-HSE) (Oxidative 3-alpha hydroxysteroid dehydrogenase) (Short chain dehydrogenase/reductase family 9C member 6)	1.1.1.105; 1.1.1.209; 1.1.1.239; 1.1.1.53; 1.1.1.62		Classical Rossmann
P56937	HSD17B7	3-keto-steroid reductase/17-beta-hydroxysteroid dehydrogenase 7 (17-beta-hydroxysteroid dehydrogenase 7) (17-beta-HSD 7) (3-keto-steroid reductase) (EC 1.1.1.270) (Dihydrotestosterone oxidoreductase) (EC 1.1.1.210) (Estradiol 17-beta-dehydrogenase 7) (EC 1.1.1.62) (Short chain dehydrogenase/reductase family 37C member 1)	1.1.1.210; 1.1.1.270; 1.1.1.62		Classical Rossmann
Q92506	HSD17B8	(3R)-3-hydroxyacyl-CoA dehydrogenase (EC 1.1.1.n12) (17-beta-hydroxysteroid dehydrogenase 8) (17-beta-HSD 8) (HSD17B8) (3-ketoacyl-[acyl-carrier-protein] reductase alpha subunit) (KAR alpha subunit) (3-oxoacyl-[acyl-carrier-protein] reductase) (Estradiol 17-beta-dehydrogenase 8) (EC 1.1.1.62) (Protein Ke6) (Ke6) (Short chain dehydrogenase/reductase family 30C member 1) (Testosterone 17-beta-dehydrogenase 8) (EC 1.1.1.239)	1.1.1.239; 1.1.1.62; 1.1.1.n12		Classical Rossmann
P14060	HSD3B1	3 beta-hydroxysteroid dehydrogenase/Delta 5-->4-isomerase type 1 (3 beta-hydroxysteroid dehydrogenase/Delta 5-->4-isomerase type I) (3-beta-HSD I) (3-beta-hydroxy-5-ene steroid dehydrogenase) (3-beta-hydroxy-Delta(5)-steroid dehydrogenase) (EC 1.1.1.145) (3-beta-hydroxysteroid 3-dehydrogenase) (EC 1.1.1.270) (Delta-5-3-ketosteroid isomerase) (Dihydrotestosterone oxidoreductase) (EC 1.1.1.210) (Steroid Delta-isomerase) (EC 5.3.3.1) (Trophoblast antigen FDO161G)	1.1.1.145; 1.1.1.210; 1.1.1.270; 5.3.3.1		Classical Rossmann
P26439	HSD3B2	3 beta-hydroxysteroid dehydrogenase/Delta 5-->4-isomerase type 2 (3 beta-hydroxysteroid dehydrogenase/Delta 5-->4-isomerase type II) (3-beta-HSD II) (3-beta-HSD adrenal and gonadal type) [Includes: 3-beta-hydroxy-Delta(5)-steroid dehydrogenase (EC 1.1.1.145) (3-beta-hydroxy-5-ene steroid dehydrogenase) (Progesterone reductase); Steroid Delta-isomerase (EC 5.3.3.1) (Delta-5-3-ketosteroid isomerase)]	1.1.1.145; 5.3.3.1		Classical Rossmann
Q9H2F3	HSD3B7	3 beta-hydroxysteroid dehydrogenase type 7 (3 beta-hydroxysteroid dehydrogenase type VII) (3-beta-HSD VII) (3-beta-hydroxy-Delta(5)-C27 steroid oxidoreductase) (C(27) 3-beta-HSD) (EC 1.1.1.-) (Cholest-5-ene-3-beta,7-alpha-diol 3-beta-dehydrogenase) (EC 1.1.1.181)	1.1.1.-; 1.1.1.181		Classical Rossmann
Q3SXM5	HSDL1	Inactive hydroxysteroid dehydrogenase-like protein 1 (Short chain dehydrogenase/reductase family 12C member 3)			Classical Rossmann
Q6YN16	HSDL2	Hydroxysteroid dehydrogenase-like protein 2 (EC 1.-.-.-) (Short chain dehydrogenase/reductase family 13C member 1)	1.-.-.-		Classical Rossmann
O75874	IDH1	Isocitrate dehydrogenase [NADP] cytoplasmic (IDH) (IDH1) (EC 1.1.1.42) (Cytosolic NADP-isocitrate dehydrogenase) (IDPc) (NADP(+)-specific ICDH) (Oxalosuccinate decarboxylase)	1.1.1.42	COFACTOR: Name=Mg(2+); Xref=ChEBI:CHEBI:18420; Evidence={ECO:0000269|PubMed:19935646}; Name=Mn(2+); Xref=ChEBI:CHEBI:29035; Evidence={ECO:0000269|PubMed:19935646}; Note=Binds 1 Mg(2+) or Mn(2+) ion per subunit. {ECO:0000269|PubMed:19935646};	Classical Rossmann
P48735	IDH2	Isocitrate dehydrogenase [NADP], mitochondrial (IDH) (EC 1.1.1.42) (ICD-M) (IDP) (NADP(+)-specific ICDH) (Oxalosuccinate decarboxylase)	1.1.1.42	COFACTOR: Name=Mg(2+); Xref=ChEBI:CHEBI:18420; Evidence={ECO:0000250|UniProtKB:P33198}; Name=Mn(2+); Xref=ChEBI:CHEBI:29035; Evidence={ECO:0000250|UniProtKB:P33198}; Note=Binds 1 Mg(2+) or Mn(2+) ion per subunit. {ECO:0000250|UniProtKB:P33198};	Classical Rossmann
P50213	IDH3A	Isocitrate dehydrogenase [NAD] subunit alpha, mitochondrial (EC 1.1.1.41) (Isocitric dehydrogenase subunit alpha) (NAD(+)-specific ICDH subunit alpha)	1.1.1.41	COFACTOR: Name=Mg(2+); Xref=ChEBI:CHEBI:18420; Evidence={ECO:0000269|PubMed:28098230, ECO:0000269|PubMed:28139779}; Name=Mn(2+); Xref=ChEBI:CHEBI:29035; Evidence={ECO:0000269|PubMed:28139779}; Note=Divalent metal cations; Mn(2+) or Mg(2+). Activity higher in presence of Mn(2+) than of Mg(2+). Binds 1 Mg(2+) or Mn(2+) ion per subunit. {ECO:0000269|PubMed:28139779};	Classical Rossmann
P00338	LDHA	L-lactate dehydrogenase A chain (LDH-A) (EC 1.1.1.27) (Cell proliferation-inducing gene 19 protein) (LDH muscle subunit) (LDH-M) (Renal carcinoma antigen NY-REN-59)	1.1.1.27		Classical Rossmann
Q6ZMR3	LDHAL6A	L-lactate dehydrogenase A-like 6A (LDHA-like protein 6A) (EC 1.1.1.27)	1.1.1.27		Classical Rossmann
Q9BYZ2	LDHAL6B	L-lactate dehydrogenase A-like 6B (EC 1.1.1.27)	1.1.1.27		Classical Rossmann
P07195	LDHB	L-lactate dehydrogenase B chain (LDH-B) (EC 1.1.1.27) (LDH heart subunit) (LDH-H) (Renal carcinoma antigen NY-REN-46)	1.1.1.27		Classical Rossmann
P07864	LDHC	L-lactate dehydrogenase C chain (LDH-C) (EC 1.1.1.27) (Cancer/testis antigen 32) (CT32) (LDH testis subunit) (LDH-X)	1.1.1.27		Classical Rossmann
P04839	CYBB	NADPH oxidase 2 (EC 1.6.3.-) (CGD91-phox) (Cytochrome b(558) subunit beta) (Cytochrome b558 subunit beta) (Cytochrome b-245 heavy chain) (Heme-binding membrane glycoprotein gp91phox) (Neutrophil cytochrome b 91 kDa polypeptide) (Superoxide-generating NADPH oxidase heavy chain subunit) (gp91-1) (gp91-phox) (p22 phagocyte B-cytochrome)	1.6.3.-	COFACTOR: Name=FAD; Xref=ChEBI:CHEBI:57692; Evidence={ECO:0000269|PubMed:36413210, ECO:0000269|PubMed:38355798};	Flavoprotein NOX/DUOX
Q9NRD9	DUOX1	Dual oxidase 1 (EC 1.-.-.-) (EC 1.11.1.-) (EC 1.6.3.1) (Large NOX 1) (Long NOX 1) (NADPH thyroid oxidase 1) (Thyroid oxidase 1)	1.-.-.-; 1.11.1.-; 1.6.3.1		Flavoprotein NOX/DUOX
Q9NRD8	DUOX2	Dual oxidase 2 (EC 1.-.-.-) (EC 1.11.1.-) (EC 1.6.3.1) (Large NOX 2) (Long NOX 2) (NADH/NADPH thyroid oxidase p138-tox) (NADPH oxidase/peroxidase DUOX2) (NADPH thyroid oxidase 2) (Thyroid oxidase 2) (p138 thyroid oxidase)	1.-.-.-; 1.11.1.-; 1.6.3.1		Flavoprotein NOX/DUOX
Q9Y5S8	NOX1	NADPH oxidase 1 (NOX-1) (EC 1.6.3.-) (Mitogenic oxidase 1) (MOX-1) (NADH/NADPH mitogenic oxidase subunit P65-MOX) (NOH-1)	1.6.3.-	COFACTOR: Name=FAD; Xref=ChEBI:CHEBI:57692; Evidence={ECO:0000305};	Flavoprotein NOX/DUOX
Q9HBY0	NOX3	NADPH oxidase 3 (EC 1.6.3.-) (Mitogenic oxidase 2) (MOX-2) (gp91phox homolog 3) (GP91-3)	1.6.3.-	COFACTOR: Name=heme; Xref=ChEBI:CHEBI:30413; Evidence={ECO:0000250|UniProtKB:Q672J9};	Flavoprotein NOX/DUOX
Q9NPH5	NOX4	NADPH oxidase 4 (EC 1.6.3.1) (Kidney oxidase-1) (KOX-1) (Kidney superoxide-producing NADPH oxidase) (Renal NAD(P)H-oxidase)	1.6.3.1	COFACTOR: Name=heme; Xref=ChEBI:CHEBI:30413; Evidence={ECO:0000269|PubMed:25062272};	Flavoprotein NOX/DUOX
Q96PH1	NOX5	NADPH oxidase 5 (EC 1.-.-.-) (EC 1.6.3.-)	1.-.-.-; 1.6.3.-	COFACTOR: [Isoform v2]: Name=FAD; Xref=ChEBI:CHEBI:57692; Evidence={ECO:0000269|PubMed:14982937}; COFACTOR: Name=Mg(2+); Xref=ChEBI:CHEBI:18420; Evidence={ECO:0000269|PubMed:14982937};	Flavoprotein NOX/DUOX
P29475	NOS1	Nitric oxide synthase 1 (EC 1.14.13.39) (Constitutive NOS) (NC-NOS) (NOS type I) (Neuronal NOS) (N-NOS) (nNOS) (Nitric oxide synthase, brain) (bNOS) (Peptidyl-cysteine S-nitrosylase NOS1)	1.14.13.39	COFACTOR: Name=heme b; Xref=ChEBI:CHEBI:60344; Evidence={ECO:0000269|PubMed:25286850}; COFACTOR: Name=FAD; Xref=ChEBI:CHEBI:57692; Evidence={ECO:0000250|UniProtKB:P29476}; Note=Binds 1 FAD. {ECO:0000250|UniProtKB:P29476}; COFACTOR: Name=FMN; Xref=ChEBI:CHEBI:58210; Evidence={ECO:0000250|UniProtKB:P29476}; Note=Binds 1 FMN. {ECO:0000250|UniProtKB:P29476}; COFACTOR: Name=(6R)-L-erythro-5,6,7,8-tetrahydrobiopterin; Xref=ChEBI:CHEBI:59560; Evidence={ECO:0000269|PubMed:25286850}; Note=Tetrahydrobiopterin (BH4). May stabilize the dimeric form of the enzyme. {ECO:0000269|PubMed:25286850};	FNR fold
P35228	NOS2	Nitric oxide synthase, inducible (EC 1.14.13.39) (Hepatocyte NOS) (HEP-NOS) (Inducible NO synthase) (Inducible NOS) (iNOS) (NOS type II) (Peptidyl-cysteine S-nitrosylase NOS2)	1.14.13.39	COFACTOR: Name=heme b; Xref=ChEBI:CHEBI:60344; Evidence={ECO:0000269|PubMed:10074942, ECO:0000269|PubMed:10409685}; COFACTOR: Name=FAD; Xref=ChEBI:CHEBI:57692; Evidence={ECO:0000250|UniProtKB:P29476}; Note=Binds 1 FAD. {ECO:0000250|UniProtKB:P29476}; COFACTOR: Name=FMN; Xref=ChEBI:CHEBI:58210; Evidence={ECO:0000269|PubMed:19737939}; Note=Binds 1 FMN. {ECO:0000269|PubMed:19737939}; COFACTOR: Name=(6R)-L-erythro-5,6,7,8-tetrahydrobiopterin; Xref=ChEBI:CHEBI:59560; Evidence={ECO:0000269|PubMed:10074942, ECO:0000269|PubMed:10409685}; Note=Tetrahydrobiopterin (BH4). May stabilize the dimeric form of the enzyme. {ECO:0000305|PubMed:10409685};	FNR fold
P29474	NOS3	Nitric oxide synthase 3 (EC 1.14.13.39) (Constitutive NOS) (cNOS) (EC-NOS) (NOS type III) (NOSIII) (Nitric oxide synthase, endothelial) (Endothelial NOS) (eNOS)	1.14.13.39	COFACTOR: Name=heme b; Xref=ChEBI:CHEBI:60344; Evidence={ECO:0000269|PubMed:25286850}; COFACTOR: Name=FAD; Xref=ChEBI:CHEBI:57692; Evidence={ECO:0000250|UniProtKB:P29476}; Note=Binds 1 FAD. {ECO:0000250|UniProtKB:P29476}; COFACTOR: Name=FMN; Xref=ChEBI:CHEBI:58210; Evidence={ECO:0000250|UniProtKB:P35228}; Note=Binds 1 FMN. {ECO:0000250|UniProtKB:P35228}; COFACTOR: Name=(6R)-L-erythro-5,6,7,8-tetrahydrobiopterin; Xref=ChEBI:CHEBI:59560; Evidence={ECO:0000269|PubMed:25286850}; Note=Tetrahydrobiopterin (BH4). May stabilize the dimeric form of the enzyme. {ECO:0000269|PubMed:25286850};	FNR fold
P23526	AHCY	Adenosylhomocysteinase (AdoHcyase) (EC 3.13.2.1) (S-adenosyl-L-homocysteine hydrolase)	3.13.2.1	COFACTOR: Name=NAD(+); Xref=ChEBI:CHEBI:57540; Evidence={ECO:0000269|PubMed:12590576, ECO:0000269|PubMed:9586999}; Note=Binds 1 NAD(+) per subunit. {ECO:0000269|PubMed:12590576, ECO:0000269|PubMed:9586999};	SAH hydrolase
O43865	AHCYL1	S-adenosylhomocysteine hydrolase-like protein 1 (DC-expressed AHCY-like molecule) (IP(3)Rs binding protein released with IP(3)) (IRBIT) (Putative adenosylhomocysteinase 2) (S-adenosyl-L-homocysteine hydrolase 2) (AdoHcyase 2)		COFACTOR: Name=NAD(+); Xref=ChEBI:CHEBI:57540; Evidence={ECO:0000269|PubMed:25237103}; Note=Binds 1 NAD(+) per subunit. {ECO:0000269|PubMed:25237103};	SAH hydrolase
Q96HN2	AHCYL2	Adenosylhomocysteinase 3 (AdoHcyase 3) (EC 3.13.2.1) (IP(3)Rs binding protein released with IP(3) 2) (IRBIT2) (Long-IRBIT) (S-adenosyl-L-homocysteine hydrolase 3) (S-adenosylhomocysteine hydrolase-like protein 2)	3.13.2.1	COFACTOR: Name=NAD(+); Xref=ChEBI:CHEBI:57540; Note=Binds 1 NAD(+) per subunit.;	SAH hydrolase
O95831	AIFM1	Apoptosis-inducing factor 1, mitochondrial (EC 1.6.99.-) (Programmed cell death protein 8)	1.6.99.-	COFACTOR: Name=FAD; Xref=ChEBI:CHEBI:57692; Evidence={ECO:0000269|PubMed:23217327, ECO:0000269|PubMed:24914854, ECO:0000269|PubMed:27178839, ECO:0000269|PubMed:27818101};	FAD/NAD GR-family
Q9BRQ8	AIFM2	Ferroptosis suppressor protein 1 (FSP1) (EC 1.6.5.-) (Apoptosis-inducing factor homologous mitochondrion-associated inducer of death) (AMID) (p53-responsive gene 3 protein)	1.6.5.-	COFACTOR: Name=6-hydroxy-FAD; Xref=ChEBI:CHEBI:60470; Evidence={ECO:0000269|PubMed:15958387, ECO:0000269|PubMed:37739993, ECO:0000269|PubMed:38414669, ECO:0000269|PubMed:39160155}; Note=Binds 6-hydroxy-FAD non-covalently. {ECO:0000269|PubMed:15958387, ECO:0000269|PubMed:37739993, ECO:0000269|PubMed:38414669, ECO:0000269|PubMed:39160155};	FAD/NAD GR-family
Q9Y2S2	CRYL1	Lambda-crystallin homolog (EC 1.1.1.45) (L-gulonate 3-dehydrogenase) (Gul3DH)	1.1.1.45		Classical Rossmann
Q08257	CRYZ	Zeta-crystallin (NADPH:quinone reductase) (Quinone oxidoreductase) (EC 1.6.5.5)	1.6.5.5		Classical Rossmann
O95825	CRYZL1	Ferry endosomal RAB5 effector complex subunit 4 (Fy-4) (Crystallin zeta like 1) (Protein 4P11) (Quinone oxidoreductase homolog 1) (QOH-1)			Classical Rossmann
Q15392	DHCR24	Delta(24)-sterol reductase (EC 1.3.1.72) (24-dehydrocholesterol reductase) (3-beta-hydroxysterol Delta-24-reductase) (Diminuto/dwarf1 homolog) (Seladin-1)	1.3.1.72	COFACTOR: Name=FAD; Xref=ChEBI:CHEBI:57692;	Classical Rossmann
Q6P1R4	DUS1L	tRNA-dihydrouridine(16/17) synthase [NAD(P)(+)]-like (EC 1.3.1.88) (tRNA-dihydrouridine synthase 1-like)	1.3.1.88	COFACTOR: Name=FMN; Xref=ChEBI:CHEBI:58210; Evidence={ECO:0000250|UniProtKB:Q5SMC7};	Dihydrouridine synthase
Q96G46	DUS3L	tRNA-dihydrouridine(47) synthase [NAD(P)(+)]-like (EC 1.3.1.89) (mRNA-dihydrouridine synthase DUS3L) (EC 1.3.1.-) (tRNA-dihydrouridine synthase 3-like)	1.3.1.-; 1.3.1.89	COFACTOR: Name=FMN; Xref=ChEBI:CHEBI:58210; Evidence={ECO:0000250|UniProtKB:Q5SMC7};	Dihydrouridine synthase
O95620	DUS4L	tRNA-dihydrouridine(20a/20b) synthase [NAD(P)+]-like (EC 1.3.1.90) (pp35) (tRNA-dihydrouridine synthase 4-like)	1.3.1.90	COFACTOR: Name=FMN; Xref=ChEBI:CHEBI:58210; Evidence={ECO:0000250|UniProtKB:Q5SMC7};	Dihydrouridine synthase
Q08426	EHHADH	Peroxisomal bifunctional enzyme (PBE) (PBFE) (L-bifunctional protein) (LBP) (Multifunctional enzyme 1) (MFE1) [Includes: Enoyl-CoA hydratase/3,2-trans-enoyl-CoA isomerase (EC 4.2.1.17) (EC 5.3.3.8); 3-hydroxyacyl-CoA dehydrogenase (EC 1.1.1.35)]	1.1.1.35; 4.2.1.17; 5.3.3.8		Classical Rossmann
Q14376	GALE	UDP-glucose 4-epimerase (EC 5.1.3.2) (Galactowaldenase) (UDP-N-acetylgalactosamine 4-epimerase) (UDP-GalNAc 4-epimerase) (UDP-N-acetylglucosamine 4-epimerase) (UDP-GlcNAc 4-epimerase) (EC 5.1.3.7) (UDP-galactose 4-epimerase)	5.1.3.2; 5.1.3.7	COFACTOR: Name=NAD(+); Xref=ChEBI:CHEBI:57540; Evidence={ECO:0000269|PubMed:10801319, ECO:0000269|PubMed:22654673, ECO:0000303|PubMed:11279032, ECO:0000303|PubMed:11279193};	Classical Rossmann
O60547	GMDS	GDP-mannose 4,6 dehydratase (EC 4.2.1.47) (GDP-D-mannose dehydratase) (GMD)	4.2.1.47	COFACTOR: Name=NADP(+); Xref=ChEBI:CHEBI:58349; Evidence={ECO:0000269|Ref.9};	Classical Rossmann
O95479	H6PD	GDH/6PGL endoplasmic bifunctional protein [Includes: Hexose-6-phosphate dehydrogenase (Glucose 1-dehydrogenase) (GDH) (EC 1.1.1.47) (Glucose-6-phosphate dehydrogenase) (EC 1.1.1.363); 6-phosphogluconolactonase (6PGL) (EC 3.1.1.31)]	1.1.1.363; 1.1.1.47; 3.1.1.31		Classical Rossmann
P40939	HADHA	Trifunctional enzyme subunit alpha, mitochondrial (78 kDa gastrin-binding protein) (Monolysocardiolipin acyltransferase) (MLCL AT) (EC 2.3.1.-) (TP-alpha) [Includes: Long-chain enoyl-CoA hydratase (EC 4.2.1.17); Long chain 3-hydroxyacyl-CoA dehydrogenase (EC 1.1.1.211)]	1.1.1.211; 2.3.1.-; 4.2.1.17		Classical Rossmann
Q9BUP3	HTATIP2	Protein HTATIP2 (30 kDa HIV-1 TAT-interacting protein) (HIV-1 TAT-interactive protein 2)			Classical Rossmann
Q6PHW0	IYD	Iodotyrosine deiodinase 1 (IYD-1) (EC 1.21.1.1) (Iodotyrosine dehalogenase 1)	1.21.1.1	COFACTOR: Name=FMN; Xref=ChEBI:CHEBI:58210; Evidence={ECO:0000269|PubMed:25395621, ECO:0000269|PubMed:28157283};	Classical Rossmann
P48163	ME1	NADP-dependent malic enzyme (NADP-ME) (EC 1.1.1.40) (Malic enzyme 1)	1.1.1.40	COFACTOR: Name=Mg(2+); Xref=ChEBI:CHEBI:18420; Evidence={ECO:0000269|PubMed:7757881}; Name=Mn(2+); Xref=ChEBI:CHEBI:29035; Evidence={ECO:0000269|PubMed:7622060, ECO:0000269|PubMed:7757881, ECO:0000269|PubMed:8804575}; Note=Divalent metal cations. Prefers magnesium or manganese. {ECO:0000269|PubMed:7757881};	Classical Rossmann
P23368	ME2	NAD-dependent malic enzyme, mitochondrial (NAD-ME) (EC 1.1.1.38) (Malic enzyme 2)	1.1.1.38	COFACTOR: Name=Mg(2+); Xref=ChEBI:CHEBI:18420; Evidence={ECO:0000269|PubMed:10700286, ECO:0000269|PubMed:12121650, ECO:0000269|PubMed:12962632}; Name=Mn(2+); Xref=ChEBI:CHEBI:29035; Evidence={ECO:0000269|PubMed:10700286, ECO:0000269|PubMed:12121650, ECO:0000269|PubMed:12962632}; Note=Divalent metal cations. Prefers magnesium or manganese. {ECO:0000269|PubMed:10700286, ECO:0000269|PubMed:12121650, ECO:0000269|PubMed:12962632};	Classical Rossmann
Q16798	ME3	NADP-dependent malic enzyme, mitochondrial (NADP-ME) (EC 1.1.1.40) (Malic enzyme 3)	1.1.1.40	COFACTOR: Name=Mg(2+); Xref=ChEBI:CHEBI:18420; Evidence={ECO:0000250}; Name=Mn(2+); Xref=ChEBI:CHEBI:29035; Evidence={ECO:0000250}; Note=Divalent metal cations. Prefers magnesium or manganese. {ECO:0000250};	Classical Rossmann
Q8IW45	NAXD	ATP-dependent (S)-NAD(P)H-hydrate dehydratase (EC 4.2.1.93) (ATP-dependent NAD(P)HX dehydratase) (Carbohydrate kinase domain-containing protein) (NAD(P)HX dehydratase)	4.2.1.93	COFACTOR: Name=Mg(2+); Xref=ChEBI:CHEBI:18420; Evidence={ECO:0000255|HAMAP-Rule:MF_03157};	NAD(P)HX-repair
Q8NCW5	NAXE	NAD(P)H-hydrate epimerase (EC 5.1.99.6) (Apolipoprotein A-I-binding protein) (AI-BP) (NAD(P)HX epimerase) (NAXE) (YjeF N-terminal domain-containing protein 1) (YjeF_N1)	5.1.99.6	COFACTOR: Name=K(+); Xref=ChEBI:CHEBI:29103; Evidence={ECO:0000255|HAMAP-Rule:MF_03159}; Note=Binds 1 potassium ion per subunit. {ECO:0000255|HAMAP-Rule:MF_03159};	NAD(P)HX-repair
Q13423	NNT	NAD(P) transhydrogenase, mitochondrial (EC 7.1.1.1) (Nicotinamide nucleotide transhydrogenase) (Pyridine nucleotide transhydrogenase)	7.1.1.1		Transhydrogenase (NNT)
P15559	NQO1	NAD(P)H dehydrogenase [quinone] 1 (EC 1.6.5.2) (Azoreductase) (DT-diaphorase) (DTD) (Menadione reductase) (NAD(P)H:quinone oxidoreductase 1) (Phylloquinone reductase) (Quinone reductase 1) (QR1)	1.6.5.2	COFACTOR: Name=FAD; Xref=ChEBI:CHEBI:57692; Evidence={ECO:0000269|PubMed:28291250};	FNR fold
Q9UJX0	OSGIN1	Oxidative stress-induced growth inhibitor 1 (EC 1.14.13.-) (Bone marrow stromal cell-derived growth inhibitor) (BMSC-derived growth inhibitor) (Ovary, kidney and liver protein 38) (huOKL38) (Pregnancy-induced growth inhibitor OKL38)	1.14.13.-	COFACTOR: Name=NADPH; Xref=ChEBI:CHEBI:57783; Evidence={ECO:0000269|PubMed:38442170}; Note=No monooxygenase catalytic activity in the absence of NADPH. {ECO:0000269|PubMed:38442170};	Classical Rossmann
Q9Y236	OSGIN2	Oxidative stress-induced growth inhibitor 2 (hT41)		COFACTOR: Name=NADPH; Xref=ChEBI:CHEBI:57783; Evidence={ECO:0000250|UniProtKB:Q9UJX0}; Note=No monooxygenase catalytic activity in the absence of NADPH. {ECO:0000250|UniProtKB:Q9UJX0};	Classical Rossmann
Q5VYX0	RNLS	Renalase (EC 1.6.3.5) (Monoamine oxidase-C) (MAO-C)	1.6.3.5	COFACTOR: Name=FAD; Xref=ChEBI:CHEBI:57692; Evidence={ECO:0000269|PubMed:21699903};	Flavoprotein monooxygenase/oxidase
Q8WWV3	RTN4IP1	NAD(P)H oxidoreductase RTN4IP1, mitochondrial (EC 1.6.5.-) (NOGO-interacting mitochondrial protein) (Reticulon-4-interacting protein 1)	1.6.5.-		Classical Rossmann
Q9NRG7	SDR39U1	Epimerase family protein SDR39U1 (EC 1.1.1.-) (Short-chain dehydrogenase/reductase family 39U member 1)	1.1.1.-		Classical Rossmann
O95455	TGDS	UDP-D-glucose 4,6-dehydratase (EC 4.2.1.76) (dTDP-D-glucose 4,6-dehydratase)	4.2.1.76	COFACTOR: Name=NAD(+); Xref=ChEBI:CHEBI:57540; Evidence={ECO:0000250|UniProtKB:Q5UR12};	Classical Rossmann
Q8IX04	UEVLD	Ubiquitin-conjugating enzyme E2 variant 3 (UEV-3) (EV and lactate/malate dehydrogenase domain-containing protein)			Classical Rossmann
Q96N76	UROC1	Urocanate hydratase (Urocanase) (EC 4.2.1.49) (Imidazolonepropionate hydrolase)	4.2.1.49	COFACTOR: Name=NAD(+); Xref=ChEBI:CHEBI:57540; Evidence={ECO:0000250};	Urocanase
Q8NBZ7	UXS1	UDP-glucuronic acid decarboxylase 1 (EC 4.1.1.35) (UDP-glucuronate decarboxylase 1) (UGD) (UXS-1) (hUXS) (hUXS1)	4.1.1.35	COFACTOR: Name=NAD(+); Xref=ChEBI:CHEBI:57540; Evidence={ECO:0000269|PubMed:22810237, ECO:0000269|PubMed:25521717, ECO:0000269|PubMed:40836090};	Classical Rossmann
P00325	ADH1B	All-trans-retinol dehydrogenase [NAD(+)] ADH1B (EC 1.1.1.105) (Alcohol dehydrogenase 1B) (Alcohol dehydrogenase subunit beta)	1.1.1.105	COFACTOR: Name=Zn(2+); Xref=ChEBI:CHEBI:29105; Note=Binds 2 Zn(2+) ions per subunit.;	Classical Rossmann
P08319	ADH4	All-trans-retinol dehydrogenase [NAD(+)] ADH4 (EC 1.1.1.105) (Alcohol dehydrogenase 2) (Alcohol dehydrogenase 4) (Alcohol dehydrogenase class II pi chain)	1.1.1.105	COFACTOR: Name=Zn(2+); Xref=ChEBI:CHEBI:29105; Note=Binds 2 Zn(2+) ions per subunit.;	Classical Rossmann
P40394	ADH7	All-trans-retinol dehydrogenase [NAD(+)] ADH7 (EC 1.1.1.105) (Alcohol dehydrogenase class 4 mu/sigma chain) (EC 1.1.1.1) (Alcohol dehydrogenase class IV mu/sigma chain) (Gastric alcohol dehydrogenase) (Omega-hydroxydecanoate dehydrogenase ADH7) (EC 1.1.1.66) (Retinol dehydrogenase)	1.1.1.1; 1.1.1.105; 1.1.1.66	COFACTOR: Name=Zn(2+); Xref=ChEBI:CHEBI:29105; Evidence={ECO:0000269|PubMed:10631979}; Note=Binds 2 Zn(2+) ions per subunit. {ECO:0000269|PubMed:10631979};	Classical Rossmann
Q02338	BDH1	D-beta-hydroxybutyrate dehydrogenase, mitochondrial (EC 1.1.1.30) (3-hydroxybutyrate dehydrogenase) (BDH) (Short chain dehydrogenase/reductase family 9C member 1)	1.1.1.30		Classical Rossmann
Q9BUT1	BDH2	Dehydrogenase/reductase SDR family member 6 (EC 1.1.1.-) ((R)-beta-hydroxybutyrate dehydrogenase) (3-hydroxybutyrate dehydrogenase type 2) (EC 1.1.1.30) (4-oxo-L-proline reductase) (EC 1.1.1.104) (Oxidoreductase UCPA) (Short chain dehydrogenase/reductase family 15C member 1)	1.1.1.-; 1.1.1.104; 1.1.1.30		Classical Rossmann
Q9UQ10	DHDH	Trans-1,2-dihydrobenzene-1,2-diol dehydrogenase (EC 1.3.1.20) (D-xylose 1-dehydrogenase) (D-xylose-NADP dehydrogenase) (EC 1.1.1.179) (Dimeric dihydrodiol dehydrogenase) (Hum2DD)	1.1.1.179; 1.3.1.20		Classical Rossmann
P09622	DLD	Dihydrolipoyl dehydrogenase, mitochondrial (EC 1.8.1.4) (Dihydrolipoamide dehydrogenase) (Glycine cleavage system L protein)	1.8.1.4	COFACTOR: Name=FAD; Xref=ChEBI:CHEBI:57692; Evidence={ECO:0000269|PubMed:15946682, ECO:0000269|PubMed:16442803}; Note=Binds 1 FAD per subunit. {ECO:0000269|PubMed:15946682, ECO:0000269|PubMed:16442803};	FAD/NAD GR-family
Q12882	DPYD	Dihydropyrimidine dehydrogenase [NADP(+)] (DHPDHase) (DPD) (EC 1.3.1.2) (Dihydrothymine dehydrogenase) (Dihydrouracil dehydrogenase)	1.3.1.2	COFACTOR: Name=FAD; Xref=ChEBI:CHEBI:57692; Evidence={ECO:0000250|UniProtKB:Q28943}; Note=Binds 2 FAD. {ECO:0000250|UniProtKB:Q28943}; COFACTOR: Name=FMN; Xref=ChEBI:CHEBI:58210; Evidence={ECO:0000250|UniProtKB:Q28943}; Note=Binds 2 FMN. {ECO:0000250|UniProtKB:Q28943}; COFACTOR: Name=[4Fe-4S] cluster; Xref=ChEBI:CHEBI:49883; Evidence={ECO:0000250|UniProtKB:Q28943}; Note=Binds 4 [4Fe-4S] clusters. Contains approximately 16 iron atoms per subunit. {ECO:0000250|UniProtKB:Q28943};	FAD/NAD GR-family
P11413	G6PD	Glucose-6-phosphate 1-dehydrogenase (G6PD) (EC 1.-.-.-) (EC 1.1.1.49)	1.-.-.-; 1.1.1.49		Classical Rossmann
P04406	GAPDH	Glyceraldehyde-3-phosphate dehydrogenase (GAPDH) (EC 1.2.1.12) (Peptidyl-cysteine S-nitrosylase GAPDH) (EC 2.6.99.-)	1.2.1.12; 2.6.99.-		Classical Rossmann
O14556	GAPDHS	Glyceraldehyde-3-phosphate dehydrogenase, testis-specific (EC 1.2.1.12) (Spermatogenic cell-specific glyceraldehyde 3-phosphate dehydrogenase 2) (GAPDH-2) (Spermatogenic glyceraldehyde-3-phosphate dehydrogenase)	1.2.1.12		Classical Rossmann
P00367	GLUD1	Glutamate dehydrogenase 1, mitochondrial (GDH 1) (EC 1.4.1.3)	1.4.1.3		Classical Rossmann
P49448	GLUD2	Glutamate dehydrogenase 2, mitochondrial (GDH 2) (EC 1.4.1.3)	1.4.1.3		Classical Rossmann
P21695	GPD1	Glycerol-3-phosphate dehydrogenase [NAD(+)], cytoplasmic (GPD-C) (GPDH-C) (EC 1.1.1.8)	1.1.1.8		Classical Rossmann
Q8N335	GPD1L	Glycerol-3-phosphate dehydrogenase 1-like protein (GPD1-L) (EC 1.1.1.8)	1.1.1.8		Classical Rossmann
Q16836	HADH	Hydroxyacyl-coenzyme A dehydrogenase, mitochondrial (HCDH) (EC 1.1.1.35) (Medium and short-chain L-3-hydroxyacyl-coenzyme A dehydrogenase) (Short-chain 3-hydroxyacyl-CoA dehydrogenase)	1.1.1.35		Classical Rossmann
P31937	HIBADH	3-hydroxyisobutyrate dehydrogenase, mitochondrial (HIBADH) (EC 1.1.1.31)	1.1.1.31		Classical Rossmann
P15428	HPGD	15-hydroxyprostaglandin dehydrogenase [NAD(+)] (15-PGDH) (EC 1.1.1.141) (Eicosanoid/docosanoid dehydrogenase [NAD(+)]) (EC 1.1.1.-, EC 1.1.1.232) (Prostaglandin dehydrogenase 1) (Short chain dehydrogenase/reductase family 36C member 1)	1.1.1.-; 1.1.1.141; 1.1.1.232		Classical Rossmann
P20839	IMPDH1	Inosine-5'-monophosphate dehydrogenase 1 (IMP dehydrogenase 1) (IMPD 1) (IMPDH 1) (EC 1.1.1.205) (IMPDH-I)	1.1.1.205	COFACTOR: Name=K(+); Xref=ChEBI:CHEBI:29103; Evidence={ECO:0000255|HAMAP-Rule:MF_03156};	IMPDH (NAD+ TIM-barrel)
P12268	IMPDH2	Inosine-5'-monophosphate dehydrogenase 2 (IMP dehydrogenase 2) (IMPD 2) (IMPDH 2) (EC 1.1.1.205) (Inosine-5'-monophosphate dehydrogenase type II) (IMP dehydrogenase II) (IMPDH-II)	1.1.1.205	COFACTOR: Name=K(+); Xref=ChEBI:CHEBI:29103;	IMPDH (NAD+ TIM-barrel)
P40925	MDH1	Malate dehydrogenase, cytoplasmic (EC 1.1.1.37) (Aromatic alpha-keto acid reductase) (KAR) (Cytosolic malate dehydrogenase)	1.1.1.37		Classical Rossmann
P40926	MDH2	Malate dehydrogenase, mitochondrial (EC 1.1.1.37)	1.1.1.37		Classical Rossmann
P13995	MTHFD2	Bifunctional methylenetetrahydrofolate dehydrogenase/cyclohydrolase, mitochondrial [Includes: NAD-dependent methylenetetrahydrofolate dehydrogenase (EC 1.5.1.15); Methenyltetrahydrofolate cyclohydrolase (EC 3.5.4.9)]	1.5.1.15; 3.5.4.9	COFACTOR: Name=Mg(2+); Xref=ChEBI:CHEBI:18420; Evidence={ECO:0000269|PubMed:8218174};	Classical Rossmann
Q9H903	MTHFD2L	Bifunctional methylenetetrahydrofolate dehydrogenase/cyclohydrolase 2, mitochondrial (NADP-dependent methylenetetrahydrofolate dehydrogenase 2-like protein) (MTHFD2-like) [Includes: NAD-dependent methylenetetrahydrofolate dehydrogenase (EC 1.5.1.15) (EC 1.5.1.5); Methenyltetrahydrofolate cyclohydrolase (EC 3.5.4.9)]	1.5.1.15; 1.5.1.5; 3.5.4.9	COFACTOR: Name=Mg(2+); Xref=ChEBI:CHEBI:18420; Evidence={ECO:0000250|UniProtKB:D3ZUA0};	Classical Rossmann
Q15738	NSDHL	Sterol-4-alpha-carboxylate 3-dehydrogenase, decarboxylating (EC 1.1.1.170) (Protein H105e3)	1.1.1.170		Classical Rossmann
P52209	PGD	6-phosphogluconate dehydrogenase, decarboxylating (EC 1.1.1.44)	1.1.1.44		Classical Rossmann
O43175	PHGDH	D-3-phosphoglycerate dehydrogenase (3-PGDH) (EC 1.1.1.95) (2-oxoglutarate reductase) (EC 1.1.1.399) (Malate dehydrogenase) (EC 1.1.1.37)	1.1.1.37; 1.1.1.399; 1.1.1.95		Classical Rossmann
Q8WU10	PYROXD1	tRNA ligase complex-associated NAD(P)H dehydrogenase PYROXD1 (EC 1.6.99.1) (Pyridine nucleotide-disulfide oxidoreductase domain-containing protein 1)	1.6.99.1	COFACTOR: Name=FAD; Xref=ChEBI:CHEBI:57692; Evidence={ECO:0000269|PubMed:33930333}; Note=Binds 1 FAD per subunit. {ECO:0000269|PubMed:33930333, ECO:0000269|PubMed:40069351};	FAD/NAD GR-family
Q8N3Y7	SDR16C5	Epidermal retinol dehydrogenase 2 (EPHD-2) (RDH-E2) (EC 1.1.1.105) (Retinal short-chain dehydrogenase reductase 2) (retSDR2) (Short-chain dehydrogenase/reductase family 16C member 5)	1.1.1.105		Classical Rossmann
Q8WUS8	SDR42E1	Short-chain dehydrogenase/reductase family 42E member 1 (EC 1.1.1.-)	1.1.1.-		Classical Rossmann
A6NKP2	SDR42E2	Putative short-chain dehydrogenase/reductase family 42E member 2 (EC 1.1.1.-)	1.1.1.-		Classical Rossmann
Q8NEX9	SDR9C7	Short-chain dehydrogenase/reductase family 9C member 7 (SDR9C7) (EC 1.1.1.-) (O-acylceramide dehydrogenase) (Orphan short-chain dehydrogenase/reductase) (SDR-O) (RDH-S)	1.1.1.-		Classical Rossmann
Q00796	SORD	Sorbitol dehydrogenase (SDH) (EC 1.1.1.-) ((R,R)-butanediol dehydrogenase) (EC 1.1.1.4) (L-iditol 2-dehydrogenase) (EC 1.1.1.14) (Polyol dehydrogenase) (Ribitol dehydrogenase) (RDH) (EC 1.1.1.56) (Xylitol dehydrogenase) (XDH) (EC 1.1.1.9)	1.1.1.-; 1.1.1.14; 1.1.1.4; 1.1.1.56; 1.1.1.9	COFACTOR: Name=Zn(2+); Xref=ChEBI:CHEBI:29105; Evidence={ECO:0000269|PubMed:12962626, ECO:0000269|PubMed:3365415}; Note=Binds 1 zinc ion per subunit. {ECO:0000269|PubMed:12962626, ECO:0000269|PubMed:3365415};	Classical Rossmann
O60701	UGDH	UDP-glucose 6-dehydrogenase (UDP-Glc dehydrogenase) (UDP-GlcDH) (UDPGDH) (EC 1.1.1.22)	1.1.1.22		Classical Rossmann
P47989	XDH	Xanthine dehydrogenase/oxidase [Includes: Xanthine dehydrogenase (XD) (EC 1.17.1.4); Xanthine oxidase (XO) (EC 1.17.3.2) (Xanthine oxidoreductase) (XOR)]	1.17.1.4; 1.17.3.2	COFACTOR: Name=[2Fe-2S] cluster; Xref=ChEBI:CHEBI:190135; Evidence={ECO:0000269|PubMed:17301077}; Note=Binds 2 [2Fe-2S] clusters. {ECO:0000269|PubMed:17301077}; COFACTOR: Name=FAD; Xref=ChEBI:CHEBI:57692; Evidence={ECO:0000269|PubMed:17301077}; COFACTOR: Name=Mo-molybdopterin; Xref=ChEBI:CHEBI:71302; Evidence={ECO:0000269|PubMed:17301077}; Note=Binds 1 Mo-molybdopterin (Mo-MPT) cofactor per subunit. {ECO:0000269|PubMed:17301077};	Classical Rossmann
Q01740	FMO1	Flavin-containing monooxygenase 1 (EC 1.14.13.148) (EC 1.14.13.8) (Dimethylaniline monooxygenase [N-oxide-forming] 1) (Dimethylaniline oxidase 1) (Fetal hepatic flavin-containing monooxygenase 1) (FMO 1) (Trimethylamine monooxygenase)	1.14.13.148; 1.14.13.8	COFACTOR: Name=FAD; Xref=ChEBI:CHEBI:57692; Evidence={ECO:0000269|PubMed:32156684};	Flavoprotein monooxygenase/oxidase
Q99518	FMO2	Flavin-containing monooxygenase 2 (EC 1.14.13.-) (Dimethylaniline oxidase 2) (FMO 1B1) (Pulmonary flavin-containing monooxygenase 2) (FMO 2)	1.14.13.-	COFACTOR: Name=FAD; Xref=ChEBI:CHEBI:57692; COFACTOR: Name=Mg(2+); Xref=ChEBI:CHEBI:18420;	Flavoprotein monooxygenase/oxidase
P31513	FMO3	Flavin-containing monooxygenase 3 (EC 1.14.13.148) (EC 1.14.13.32) (EC 1.14.13.8) (Dimethylaniline monooxygenase [N-oxide-forming] 3) (Dimethylaniline oxidase 3) (FMO II) (FMO form 2) (Hepatic flavin-containing monooxygenase 3) (FMO 3) (Trimethylamine monooxygenase)	1.14.13.148; 1.14.13.32; 1.14.13.8	COFACTOR: Name=FAD; Xref=ChEBI:CHEBI:57692;	Flavoprotein monooxygenase/oxidase
P31512	FMO4	Dimethylaniline monooxygenase [N-oxide-forming] 4 (EC 1.14.13.8) (Dimethylaniline oxidase 4) (Hepatic flavin-containing monooxygenase 4) (FMO 4)	1.14.13.8	COFACTOR: Name=FAD; Xref=ChEBI:CHEBI:57692;	Flavoprotein monooxygenase/oxidase
P49326	FMO5	Flavin-containing monooxygenase 5 (FMO 5) (Baeyer-Villiger monooxygenase 1) (hBVMO1) (EC 1.14.13.-) (Dimethylaniline monooxygenase [N-oxide-forming] 5) (EC 1.14.13.8) (Dimethylaniline oxidase 5) (NADPH oxidase) (EC 1.6.3.1)	1.14.13.-; 1.14.13.8; 1.6.3.1	COFACTOR: Name=FAD; Xref=ChEBI:CHEBI:57692;	Flavoprotein monooxygenase/oxidase
O60774	FMO6P	Putative dimethylaniline monooxygenase [N-oxide-forming] 6 (EC 1.14.13.8) (Dimethylaniline oxidase 6) (Flavin-containing monooxygenase 6) (FMO 6)	1.14.13.8	COFACTOR: Name=FAD; Xref=ChEBI:CHEBI:57692; Evidence={ECO:0000250};	Flavoprotein monooxygenase/oxidase
O15229	KMO	Kynurenine 3-monooxygenase (EC 1.14.13.9) (Kynurenine 3-hydroxylase)	1.14.13.9	COFACTOR: Name=FAD; Xref=ChEBI:CHEBI:57692; Evidence={ECO:0000255|HAMAP-Rule:MF_03018, ECO:0000269|PubMed:10672018, ECO:0000269|PubMed:29429898};	Flavoprotein monooxygenase/oxidase
Q8TDZ2	MICAL1	[F-actin]-monooxygenase MICAL1 (EC 1.14.13.225) (EC 1.6.3.1) (Molecule interacting with CasL protein 1) (MICAL-1) (NEDD9-interacting protein with calponin homology and LIM domains)	1.14.13.225; 1.6.3.1	COFACTOR: Name=FAD; Xref=ChEBI:CHEBI:57692; Evidence={ECO:0000269|PubMed:21864500};	Flavoprotein monooxygenase/oxidase
O94851	MICAL2	[F-actin]-monooxygenase MICAL2 (EC 1.14.13.225) (MICAL C-terminal-like protein) (Mical-cL) (Molecule interacting with CasL protein 2) (MICAL-2)	1.14.13.225	COFACTOR: Name=FAD; Xref=ChEBI:CHEBI:57692; Evidence={ECO:0000250|UniProtKB:Q8TDZ2};	Flavoprotein monooxygenase/oxidase
Q7RTP6	MICAL3	[F-actin]-monooxygenase MICAL3 (EC 1.14.13.225) (Molecule interacting with CasL protein 3) (MICAL-3)	1.14.13.225	COFACTOR: Name=FAD; Xref=ChEBI:CHEBI:57692; Evidence={ECO:0000250};	Flavoprotein monooxygenase/oxidase
Q14534	SQLE	Squalene monooxygenase (EC 1.14.14.17) (Squalene epoxidase) (SE)	1.14.14.17	COFACTOR: Name=FAD; Xref=ChEBI:CHEBI:57692; Evidence={ECO:0000269|PubMed:10666321, ECO:0000269|PubMed:30626872};	Flavoprotein monooxygenase/oxidase
P53004	BLVRA	Biliverdin reductase A (BVR A) (EC 1.3.1.24) (Biliverdin-IX alpha-reductase)	1.3.1.24	COFACTOR: Name=Zn(2+); Xref=ChEBI:CHEBI:29105; Evidence={ECO:0000269|PubMed:8631357}; Note=Binds 1 zinc ion per subunit. {ECO:0000305|PubMed:8631357};	Classical Rossmann
P30043	BLVRB	Flavin reductase (NADPH) (FR) (EC 1.5.1.30) (Biliverdin reductase B) (BVR-B) (EC 1.3.1.-) (Biliverdin-IX beta-reductase) (Green heme-binding protein) (GHBP) (NADPH-dependent diaphorase) (NADPH-flavin reductase) (FLR) (S-nitroso-CoA-assisted nitrosyltransferase) (SNO-CoA-assisted nitrosyltransferase) (EC 2.6.99.-)	1.3.1.-; 1.5.1.30; 2.6.99.-		Classical Rossmann
Q14894	CRYM	Ketimine reductase mu-crystallin (EC 1.5.1.25) (1-piperideine-2-carboxylate/1-pyrroline-2-carboxylate reductase) (P2C/Pyr2C reductase) (EC 1.5.1.1) (NADP-regulated thyroid-hormone-binding protein)	1.5.1.1; 1.5.1.25		Classical Rossmann
Q9UHQ9	CYB5R1	NADH-cytochrome b5 reductase 1 (b5R.1) (EC 1.6.2.2) (Humb5R2) (NAD(P)H:quinone oxidoreductase type 3 polypeptide A2)	1.6.2.2	COFACTOR: Name=FAD; Xref=ChEBI:CHEBI:57692; Evidence={ECO:0000250};	FNR fold
Q6BCY4	CYB5R2	NADH-cytochrome b5 reductase 2 (b5R.2) (EC 1.6.2.2)	1.6.2.2	COFACTOR: Name=FAD; Xref=ChEBI:CHEBI:57692; Evidence={ECO:0000250};	FNR fold
P00387	CYB5R3	NADH-cytochrome b5 reductase 3 (B5R) (Cytochrome b5 reductase) (EC 1.6.2.2) (Diaphorase-1)	1.6.2.2	COFACTOR: Name=FAD; Xref=ChEBI:CHEBI:57692; Evidence={ECO:0000269|PubMed:15953014, ECO:0000269|PubMed:1898726};	FNR fold
Q7L1T6	CYB5R4	Cytochrome b5 reductase 4 (EC 1.6.2.2) (Flavohemoprotein b5/b5R) (b5+b5R) (N-terminal cytochrome b5 and cytochrome b5 oxidoreductase domain-containing protein) (cb5/cb5R)	1.6.2.2	COFACTOR: Name=FAD; Xref=ChEBI:CHEBI:57692; Evidence={ECO:0000269|PubMed:10611283};	FNR fold
Q6IPT4	CYB5RL	NADH-cytochrome b5 reductase-like (EC 1.6.2.2)	1.6.2.2	COFACTOR: Name=FAD; Xref=ChEBI:CHEBI:57692; Evidence={ECO:0000250};	FNR fold
Q7Z4W1	DCXR	L-xylulose reductase (XR) (EC 1.1.1.10) (Dicarbonyl/L-xylulose reductase) (DCXR) (Kidney dicarbonyl reductase) (kiDCR) (Short chain dehydrogenase/reductase family 20C member 1) (Sperm surface protein P34H)	1.1.1.10		Classical Rossmann
Q16698	DECR1	2,4-dienoyl-CoA reductase [(3E)-enoyl-CoA-producing], mitochondrial (EC 1.3.1.124) (2,4-dienoyl-CoA reductase [NADPH]) (4-enoyl-CoA reductase [NADPH]) (Short chain dehydrogenase/reductase family 18C member 1)	1.3.1.124		Classical Rossmann
Q9NUI1	DECR2	Peroxisomal 2,4-dienoyl-CoA reductase [(3E)-enoyl-CoA-producing] (pDCR) (EC 1.3.1.124) (2,4-dienoyl-CoA reductase 2) (Short chain dehydrogenase/reductase family 17C member 1)	1.3.1.124		Classical Rossmann
Q9UBM7	DHCR7	7-dehydrocholesterol reductase (7-DHC reductase) (EC 1.3.1.21) (Cholesterol-5,6-epoxide hydrolase subunit DHCR7) (EC 3.3.2.11) (Delta7-sterol reductase) (Sterol Delta(7)-reductase) (Sterol reductase SR-2)	1.3.1.21; 3.3.2.11		Sterol reductase (NADPH)
P00374	DHFR	Dihydrofolate reductase (EC 1.5.1.3)	1.5.1.3		Classical Rossmann
Q8WVX9	FAR1	Fatty acyl-CoA reductase 1 (FAR1) (EC 1.2.1.84) (Male sterility domain-containing protein 2)	1.2.1.84		Classical Rossmann
Q96K12	FAR2	Fatty acyl-CoA reductase 2 (FAR2) (EC 1.2.1.84) (Male sterility domain-containing protein 1)	1.2.1.84		Classical Rossmann
P22570	FDXR	NADPH:adrenodoxin oxidoreductase, mitochondrial (AR) (Adrenodoxin reductase) (EC 1.18.1.6) (Ferredoxin--NADP(+) reductase) (Ferredoxin reductase) (EC 1.18.1.-)	1.18.1.-; 1.18.1.6	COFACTOR: Name=FAD; Xref=ChEBI:CHEBI:57692; Evidence={ECO:0000250|UniProtKB:P08165};	Classical Rossmann
Q9UBQ7	GRHPR	Glyoxylate reductase/hydroxypyruvate reductase (EC 1.1.1.79) (EC 1.1.1.81)	1.1.1.79; 1.1.1.81		Classical Rossmann
P00390	GSR	Glutathione reductase, mitochondrial (GR) (GRase) (EC 1.8.1.7)	1.8.1.7	COFACTOR: Name=FAD; Xref=ChEBI:CHEBI:57692; Evidence={ECO:0000269|PubMed:16910673, ECO:0000269|PubMed:18638483, ECO:0000269|PubMed:2585516, ECO:0000269|PubMed:3656429, ECO:0000269|PubMed:8626496, ECO:0000269|PubMed:9174360, ECO:0000269|PubMed:9546215}; Note=Binds 1 FAD per subunit. {ECO:0000269|PubMed:16910673, ECO:0000269|PubMed:18638483, ECO:0000269|PubMed:2585516, ECO:0000269|PubMed:3656429, ECO:0000269|PubMed:8626496, ECO:0000269|PubMed:9174360, ECO:0000269|PubMed:9546215};	FAD/NAD GR-family
P04035	HMGCR	3-hydroxy-3-methylglutaryl-coenzyme A reductase (HMG-CoA reductase) (EC 1.1.1.34)	1.1.1.34		Classical Rossmann
Q06136	KDSR	3-ketodihydrosphingosine reductase (KDS reductase) (EC 1.1.1.102) (3-dehydrosphinganine reductase) (Follicular variant translocation protein 1) (FVT-1) (Short chain dehydrogenase/reductase family 35C member 1)	1.1.1.102		Classical Rossmann
Q9BV79	MECR	Enoyl-[acyl-carrier-protein] reductase, mitochondrial (EC 1.3.1.104) (2-enoyl thioester reductase) (Nuclear receptor-binding factor 1) (HsNrbf-1) (NRBF-1)	1.3.1.104		Classical Rossmann
P42898	MTHFR	Methylenetetrahydrofolate reductase (NADPH) (EC 1.5.1.53)	1.5.1.53	COFACTOR: Name=FAD; Xref=ChEBI:CHEBI:57692; Evidence={ECO:0000269|PubMed:20236116, ECO:0000269|PubMed:29891918};	Classical Rossmann
Q9UBK8	MTRR	Methionine synthase reductase (MSR) (EC 1.16.1.8) (Aquacobalamin reductase) (AqCbl reductase)	1.16.1.8	COFACTOR: Name=FAD; Xref=ChEBI:CHEBI:57692; Evidence={ECO:0000269|PubMed:17892308}; COFACTOR: Name=FMN; Xref=ChEBI:CHEBI:58210; Evidence={ECO:0000269|PubMed:17892308};	FNR fold
Q9UHB4	NDOR1	NADPH-dependent diflavin oxidoreductase 1 (EC 1.18.1.-) (NADPH-dependent FMN and FAD-containing oxidoreductase) (Novel reductase 1)	1.18.1.-	COFACTOR: Name=FAD; Xref=ChEBI:CHEBI:57692; Evidence={ECO:0000255|HAMAP-Rule:MF_03178, ECO:0000269|PubMed:10625700}; COFACTOR: Name=FMN; Xref=ChEBI:CHEBI:58210; Evidence={ECO:0000255|HAMAP-Rule:MF_03178, ECO:0000269|PubMed:10625700, ECO:0000269|PubMed:23596212};	FNR fold
Q96HP4	OXNAD1	Oxidoreductase NAD-binding domain-containing protein 1 (EC 1.-.-.-)	1.-.-.-		Classical Rossmann
Q9BY49	PECR	Peroxisomal trans-2-enoyl-CoA reductase (TERP) (EC 1.3.1.38) (2,4-dienoyl-CoA reductase-related protein) (DCR-RP) (HPDHase) (Short chain dehydrogenase/reductase family 29C member 1) (pVI-ARL)	1.3.1.38		Classical Rossmann
Q14914	PTGR1	Prostaglandin reductase 1 (PRG-1) (15-oxoprostaglandin 13-reductase) (EC 1.3.1.48) (Dithiolethione-inducible gene 1 protein) (D3T-inducible gene 1 protein) (DIG-1) (Leukotriene B4 12-hydroxydehydrogenase) (NAD(P)H-dependent alkenal/one oxidoreductase) (EC 1.3.1.74)	1.3.1.48; 1.3.1.74		Classical Rossmann
Q8N8N7	PTGR2	Prostaglandin reductase 2 (PRG-2) (EC 1.3.1.48) (15-oxoprostaglandin 13-reductase) (Zinc-binding alcohol dehydrogenase domain-containing protein 1)	1.3.1.48		Classical Rossmann
Q8N4Q0	PTGR3	Prostaglandin reductase 3 (PRG-3) (EC 1.3.1.48) (Zinc-binding alcohol dehydrogenase domain-containing protein 2)	1.3.1.48		Classical Rossmann
P09417	QDPR	Dihydropteridine reductase (EC 1.5.1.34) (HDHPR) (Quinoid dihydropteridine reductase) (Short chain dehydrogenase/reductase family 33C member 1)	1.5.1.34		Classical Rossmann
Q6NUM9	RETSAT	All-trans-retinol 13,14-reductase (EC 1.3.99.23) (All-trans-13,14-dihydroretinol saturase) (RetSat) (PPAR-alpha-regulated and starvation-induced gene protein)	1.3.99.23	COFACTOR: Name=NAD(+); Xref=ChEBI:CHEBI:57540; Evidence={ECO:0000250|UniProtKB:Q8S4R4}; Name=NADP(+); Xref=ChEBI:CHEBI:58349; Evidence={ECO:0000250|UniProtKB:Q8S4R4}; Name=FAD; Xref=ChEBI:CHEBI:57692; Evidence={ECO:0000250|UniProtKB:Q8S4R4};	Classical Rossmann
P35270	SPR	Sepiapterin reductase (SPR) (EC 1.1.1.153)	1.1.1.153		Classical Rossmann
Q9H8P0	SRD5A3	Polyprenal reductase (EC 1.3.1.94) (3-oxo-5-alpha-steroid 4-dehydrogenase 3) (EC 1.3.1.22) (Steroid 5-alpha-reductase 2-like) (Steroid 5-alpha-reductase 3) (S5AR 3) (SR type 3)	1.3.1.22; 1.3.1.94		Classical Rossmann
Q8NFT2	STEAP2	Metalloreductase STEAP2 (EC 1.16.1.-) (Prostate cancer-associated protein 1) (Protein up-regulated in metastatic prostate cancer) (PUMPCn) (Six-transmembrane epithelial antigen of prostate 2) (SixTransMembrane protein of prostate 1)	1.16.1.-	COFACTOR: Name=FAD; Xref=ChEBI:CHEBI:57692; Evidence={ECO:0000250|UniProtKB:Q687X5}; COFACTOR: Name=heme b; Xref=ChEBI:CHEBI:60344; Evidence={ECO:0000250|UniProtKB:Q687X5};	Classical Rossmann
Q658P3	STEAP3	Metalloreductase STEAP3 (EC 1.16.1.-) (Dudulin-2) (Six-transmembrane epithelial antigen of prostate 3) (Tumor suppressor-activated pathway protein 6) (hTSAP6) (pHyde) (hpHyde)	1.16.1.-	COFACTOR: Name=FAD; Xref=ChEBI:CHEBI:57692; Evidence={ECO:0000269|PubMed:26205815}; COFACTOR: Name=heme b; Xref=ChEBI:CHEBI:60344; Evidence={ECO:0000269|PubMed:26205815};	Classical Rossmann
Q687X5	STEAP4	Metalloreductase STEAP4 (EC 1.16.1.-) (Six-transmembrane epithelial antigen of prostate 4) (SixTransMembrane protein of prostate 2) (Tumor necrosis factor, alpha-induced protein 9)	1.16.1.-	COFACTOR: Name=FAD; Xref=ChEBI:CHEBI:57692; Evidence={ECO:0000269|PubMed:30337524}; Note=Can also utilize FMN (PubMed:30337524). Can also utilize riboflavin. {ECO:0000250|UniProtKB:Q4V8K1, ECO:0000269|PubMed:30337524}; COFACTOR: Name=heme b; Xref=ChEBI:CHEBI:60344; Evidence={ECO:0000269|PubMed:30337524};	Classical Rossmann
Q53FA7	TP53I3	Quinone oxidoreductase PIG3 (EC 1.6.5.5) (NADPH:quinone reductase PIG3) (Tumor protein p53-inducible protein 3) (Protein PIG3) (p53-induced gene 3 protein)	1.6.5.5		Classical Rossmann
Q16881	TXNRD1	Thioredoxin reductase 1, cytoplasmic (TR) (EC 1.8.1.9) (Gene associated with retinoic and interferon-induced mortality 12 protein) (GRIM-12) (Gene associated with retinoic and IFN-induced mortality 12 protein) (KM-102-derived reductase-like factor) (Peroxidase TXNRD1) (EC 1.11.1.2) (Thioredoxin reductase TR1)	1.11.1.2; 1.8.1.9	COFACTOR: Name=FAD; Xref=ChEBI:CHEBI:57692; Note=Binds 1 FAD per subunit. {ECO:0000269|PubMed:17512005, ECO:0000269|PubMed:8577704};	FAD/NAD GR-family
Q9NNW7	TXNRD2	Thioredoxin reductase 2, mitochondrial (EC 1.8.1.9) (Selenoprotein Z) (SelZ) (TR-beta) (Thioredoxin reductase TR3)	1.8.1.9	COFACTOR: Name=FAD; Xref=ChEBI:CHEBI:57692; Evidence={ECO:0000255|RuleBase:RU000402, ECO:0000305};	FAD/NAD GR-family
Q86VQ6	TXNRD3	Thioredoxin reductase 3 (EC 1.8.1.9) (Thioredoxin and glutathione reductase) (Thioredoxin reductase 3 intronic transcript 1) (Thioredoxin reductase 3 neighbor gene) (Thioredoxin reductase TR2)	1.8.1.9	COFACTOR: Name=FAD; Xref=ChEBI:CHEBI:57692; Evidence={ECO:0000250|UniProtKB:O89049}; Note=Binds 1 FAD per subunit. {ECO:0000250|UniProtKB:O89049};	FAD/NAD GR-family
Q99536	VAT1	NADPH-dependent quinone oxidoreductase VAT1 (EC 1.6.5.5) (Mitofusin-binding protein) (MIB) (Synaptic vesicle membrane protein VAT-1 homolog) (Vesicle amine transport 1) (VAT-1)	1.6.5.5		Classical Rossmann
Q9HCJ6	VAT1L	Putative NADPH-dependent quinone oxidoreductase VAT1L (EC 1.6.5.5) (Synaptic vesicle membrane protein VAT-1 homolog-like) (Vesicle amine transport 1 like)	1.6.5.5		Classical Rossmann
Q9NZC7	WWOX	WW domain-containing oxidoreductase (EC 1.1.1.-) (Fragile site FRA16D oxidoreductase) (Short chain dehydrogenase/reductase family 41C member 1)	1.1.1.-		Classical Rossmann
Q96LJ7	DHRS1	Dehydrogenase/reductase SDR family member 1 (EC 1.1.1.-) (Short chain dehydrogenase/reductase family 19C member 1) (Protein SDR19C1)	1.1.1.-		Classical Rossmann
Q6UWP2	DHRS11	Dehydrogenase/reductase SDR family member 11 (17-beta-hydroxysteroid dehydrogenase) (3-beta-hydroxysteroid 3-dehydrogenase) (EC 1.1.1.270) (Estradiol 17-beta-dehydrogenase) (EC 1.1.1.62) (Short-chain dehydrogenase/reductase family 24C member 1)	1.1.1.270; 1.1.1.62		Classical Rossmann
A0PJE2	DHRS12	Dehydrogenase/reductase SDR family member 12 (EC 1.1.-.-) (Short-chain dehydrogenase/reductase family 40C member 1) (Protein SDR40C1)	1.1.-.-		Classical Rossmann
Q6UX07	DHRS13	Dehydrogenase/reductase SDR family member 13 (EC 1.1.-.-) (Short chain dehydrogenase/reductase family 7C member 5) (Protein SDR7C5)	1.1.-.-		Classical Rossmann
Q13268	DHRS2	Dehydrogenase/reductase SDR family member 2, mitochondrial (EC 1.1.1.-) (Dicarbonyl reductase HEP27) (Protein D) (Short chain dehydrogenase/reductase family 25C member 1) (Protein SDR25C1)	1.1.1.-		Classical Rossmann
O75911	DHRS3	Short-chain dehydrogenase/reductase 3 (EC 1.1.1.300) (DD83.1) (Retinal short-chain dehydrogenase/reductase 1) (retSDR1) (Retinol dehydrogenase 17) (Short chain dehydrogenase/reductase family 16C member 1)	1.1.1.300		Classical Rossmann
Q9BTZ2	DHRS4	Dehydrogenase/reductase SDR family member 4 (EC 1.1.1.184) (NADPH-dependent carbonyl reductase) (CR) (NADPH-dependent retinol dehydrogenase/reductase) (NRDR) (humNRDR) (Peroxisomal short-chain alcohol dehydrogenase) (PSCD) (SCAD-SRL) (Short chain dehydrogenase/reductase family 25C member 2) (Protein SDR25C2) (Short-chain dehydrogenase/reductase family member 4)	1.1.1.184		Classical Rossmann
P0CG22	DHRS4L1	Putative dehydrogenase/reductase SDR family member 4-like 1 (EC 1.1.-.-) (Short chain dehydrogenase/reductase family 25C member 4) (Protein SDR25C4)	1.1.-.-		Classical Rossmann
Q6PKH6	DHRS4L2	Dehydrogenase/reductase SDR family member 4-like 2 (EC 1.1.-.-) (Short chain dehydrogenase/reductase family 25C member 3) (Protein SDR25C3)	1.1.-.-		Classical Rossmann
Q9Y394	DHRS7	Dehydrogenase/reductase SDR family member 7 (EC 1.1.1.-) (Retinal short-chain dehydrogenase/reductase 4) (retSDR4) (Short chain dehydrogenase/reductase family 34C member 1) (Protein SDR34C1)	1.1.1.-		Classical Rossmann
Q6IAN0	DHRS7B	Peroxisomal reductase activating PPAR-gamma (PexRAP) (EC 1.1.1.101) (Dehydrogenase/reductase SDR family member 7B) (Short-chain dehydrogenase/reductase family 32C member 1) (Protein SDR32C1)	1.1.1.101		Classical Rossmann
A6NNS2	DHRS7C	Dehydrogenase/reductase SDR family member 7C (EC 1.1.1.105) (Sarcoplasmic reticulum protein of 35 kDa) (Protein SRP-35) (Short-chain dehydrogenase/reductase family 32C member 2) (Protein SDR32C2)	1.1.1.105		Classical Rossmann
Q9BPW9	DHRS9	Dehydrogenase/reductase SDR family member 9 (EC 1.1.1.209) (EC 1.1.1.53) (3-alpha hydroxysteroid dehydrogenase) (3-alpha-HSD) (NADP-dependent retinol dehydrogenase/reductase) (RDH-E2) (RDHL) (Retinol dehydrogenase 15) (EC 1.1.1.105) (Short chain dehydrogenase/reductase family 9C member 4) (Short-chain dehydrogenase/reductase retSDR8) (Tracheobronchial epithelial cell-specific retinol dehydrogenase) (RDH-TBE)	1.1.1.105; 1.1.1.209; 1.1.1.53		Classical Rossmann
Q8N5I4	DHRSX	Polyprenol dehydrogenase (EC 1.1.1.441) (DHRSXY) (Dehydrogenase/reductase SDR family member on chromosome X) (Dolichal reductase)	1.1.1.441		Classical Rossmann
Q8IZV5	RDH10	Retinol dehydrogenase 10 (EC 1.1.1.300) (Short chain dehydrogenase/reductase family 16C member 4)	1.1.1.300		Classical Rossmann
Q8TC12	RDH11	Retinol dehydrogenase 11 (EC 1.1.1.300) (Androgen-regulated short-chain dehydrogenase/reductase 1) (HCV core-binding protein HCBP12) (Prostate short-chain dehydrogenase/reductase 1) (Retinal reductase 1) (RalR1) (Short chain dehydrogenase/reductase family 7C member 1)	1.1.1.300		Classical Rossmann
Q96NR8	RDH12	Retinol dehydrogenase 12 (EC 1.1.1.300) (All-trans and 9-cis retinol dehydrogenase) (Short chain dehydrogenase/reductase family 7C member 2)	1.1.1.300		Classical Rossmann
Q8NBN7	RDH13	Retinol dehydrogenase 13 (EC 1.1.1.300) (Short chain dehydrogenase/reductase family 7C member 3)	1.1.1.300		Classical Rossmann
Q9HBH5	RDH14	Retinol dehydrogenase 14 (EC 1.1.1.300) (Alcohol dehydrogenase PAN2) (Short chain dehydrogenase/reductase family 7C member 4)	1.1.1.300		Classical Rossmann
O75452	RDH16	Retinol dehydrogenase 16 (EC 1.1.1.105) (EC 1.1.1.209) (EC 1.1.1.315) (EC 1.1.1.53) (Human epidermal retinol dehydrogenase) (hRDH-E) (Microsomal NAD(+)-dependent retinol dehydrogenase 4) (RoDH-4) (Short chain dehydrogenase/reductase family 9C member 8) (Sterol/retinol dehydrogenase)	1.1.1.105; 1.1.1.209; 1.1.1.315; 1.1.1.53		Classical Rossmann
Q92781	RDH5	Retinol dehydrogenase 5 (EC 1.1.1.209) (EC 1.1.1.315) (EC 1.1.1.53) (11-cis retinol dehydrogenase) (11-cis RDH) (11-cis RoDH) (9-cis retinol dehydrogenase) (9cRDH) (Short chain dehydrogenase/reductase family 9C member 5)	1.1.1.209; 1.1.1.315; 1.1.1.53		Classical Rossmann
Q9NYR8	RDH8	Retinol dehydrogenase 8 (EC 1.1.1.300) (Photoreceptor outer segment all-trans retinol dehydrogenase) (Short chain dehydrogenase/reductase family 28C member 2)	1.1.1.300		Classical Rossmann
Q9UDR5	AASS	Alpha-aminoadipic semialdehyde synthase, mitochondrial (LKR/SDH) [Includes: Lysine ketoglutarate reductase (LKR) (LOR) (EC 1.5.1.8); Saccharopine dehydrogenase (SDH) (EC 1.5.1.9)]	1.5.1.8; 1.5.1.9		Transhydrogenase (NNT)
P49366	DHPS	Deoxyhypusine synthase (DHS) (EC 2.5.1.46)	2.5.1.46	COFACTOR: Name=NAD(+); Xref=ChEBI:CHEBI:57540;	Classical Rossmann
P49327	FASN	Fatty acid synthase (EC 2.3.1.85) (Type I fatty acid synthase) [Includes: [Acyl-carrier-protein] S-acetyltransferase (EC 2.3.1.38); [Acyl-carrier-protein] S-malonyltransferase (EC 2.3.1.39); 3-oxoacyl-[acyl-carrier-protein] synthase (EC 2.3.1.41); 3-oxoacyl-[acyl-carrier-protein] reductase (EC 1.1.1.100); 3-hydroxyacyl-[acyl-carrier-protein] dehydratase (EC 4.2.1.59); Enoyl-[acyl-carrier-protein] reductase (EC 1.3.1.39); Acyl-[acyl-carrier-protein] hydrolase (EC 3.1.2.14)]	1.1.1.100; 1.3.1.39; 2.3.1.38; 2.3.1.39; 2.3.1.41; 2.3.1.85; 3.1.2.14; 4.2.1.59		Classical Rossmann
P37268	FDFT1	Squalene synthase (SQS) (SS) (EC 2.5.1.21) (FPP:FPP farnesyltransferase) (Farnesyl-diphosphate farnesyltransferase) (Farnesyl-diphosphate farnesyltransferase 1)	2.5.1.21	COFACTOR: Name=Mg(2+); Xref=ChEBI:CHEBI:18420; Evidence={ECO:0000269|PubMed:24531458};	Squalene synthase
Q8NFF5	FLAD1	Bifunctional FAD diphosphatase/FAD synthase [Includes: FAD diphosphatase (EC 3.6.1.18) (EC 3.6.1.22) (FAD pyrophosphatase) (FADPPase) (FADHy) (NADH diphosphatase); FAD synthase (FADSy) (EC 2.7.7.2) (FMN adenylyltransferase) (FMNAT) (Flavin adenine dinucleotide synthase)]	2.7.7.2; 3.6.1.18; 3.6.1.22	COFACTOR: Name=Mg(2+); Xref=ChEBI:CHEBI:18420; Evidence={ECO:0000269|PubMed:16643857, ECO:0000269|PubMed:17049878, ECO:0000269|PubMed:21951714, ECO:0000269|PubMed:23443125, ECO:0000269|PubMed:38688286}; Name=Co(2+); Xref=ChEBI:CHEBI:48828; Evidence={ECO:0000269|PubMed:21951714}; Note=The FAD synthase activity requires a divalent metal (PubMed:16643857, PubMed:17049878, PubMed:21951714, PubMed:23443125). Magnesium or cobalt supports the highest FAD synthase activity, it has lower activity with manganese, calcium or zinc (PubMed:21951714, PubMed:23443125). Magnesium is also required for the reverse pyrophosphorolytic reaction (PubMed:21951714, PubMed:23443125, PubMed:26277395). Cobalt does not appear to support the reverse reaction (PubMed:26277395). {ECO:0000269|PubMed:16643857, ECO:0000269|PubMed:17049878, ECO:0000269|PubMed:21951714, ECO:0000269|PubMed:23443125, ECO:0000269|PubMed:26277395}; COFACTOR: Name=Co(2+); Xref=ChEBI:CHEBI:48828; Evidence={ECO:0000269|PubMed:26277395, ECO:0000269|PubMed:31351152, ECO:0000269|PubMed:38688286}; Note=The FAD diphosphatase activity requires cobalt (PubMed:26277395, PubMed:31351152). Nickel and manganese can substitute with much lower efficiency (PubMed:31351152). Magnesium, calcium and copper cannot substitute (PubMed:26277395, PubMed:31351152). {ECO:0000269|PubMed:26277395, ECO:0000269|PubMed:31351152}; COFACTOR: Name=K(+); Xref=ChEBI:CHEBI:29103; Note=The FAD diphosphatase activity requires potassium (PubMed:31351152). Can also use sodium to a lesser extent (PubMed:31351152). {ECO:0000269|PubMed:31351152};	Classical Rossmann
Q13630	GFUS	GDP-L-fucose synthase (EC 1.1.1.271) (GDP-4-keto-6-deoxy-D-mannose-3,5-epimerase-4-reductase) (Protein FX) (Red cell NADP(H)-binding protein) (Short-chain dehydrogenase/reductase family 4E member 1)	1.1.1.271		Classical Rossmann
Q9NPH2	ISYNA1	Inositol-3-phosphate synthase 1 (IPS 1) (EC 5.5.1.4) (Myo-inositol 1-phosphate synthase) (MI-1-P synthase) (MIP synthase) (hIPS) (Myo-inositol 1-phosphate synthase A1) (hINO1)	5.5.1.4	COFACTOR: Name=NAD(+); Xref=ChEBI:CHEBI:57540; Evidence={ECO:0000269|PubMed:15024000};	Classical Rossmann
P11586	MTHFD1	C-1-tetrahydrofolate synthase, cytoplasmic (C1-THF synthase) (Epididymis secretory sperm binding protein) [Cleaved into: C-1-tetrahydrofolate synthase, cytoplasmic, N-terminally processed] [Includes: Methylenetetrahydrofolate dehydrogenase (EC 1.5.1.5); Methenyltetrahydrofolate cyclohydrolase (EC 3.5.4.9); Formyltetrahydrofolate synthetase (EC 6.3.4.3)]	1.5.1.5; 3.5.4.9; 6.3.4.3		Classical Rossmann
Q9NX74	DUS2	tRNA-dihydrouridine(20) synthase [NAD(P)+]-like (EC 1.3.1.91) (Dihydrouridine synthase 2) (Up-regulated in lung cancer protein 8) (URLC8) (tRNA-dihydrouridine synthase 2-like) (hDUS2)	1.3.1.91	COFACTOR: Name=FMN; Xref=ChEBI:CHEBI:58210; Evidence={ECO:0000269|PubMed:26143927, ECO:0000269|PubMed:26429968, ECO:0000269|PubMed:30149704};	Dihydrouridine synthase

### Sheet: S8b_NAD_consuming
Entry	Gene Names (primary)	Protein names	EC number	MSTA_Functional_Category
P54922	ADPRH	ADP-ribosylhydrolase ARH1 (EC 3.2.2.19) (ADP-ribose-L-arginine cleaving enzyme) ([Protein ADP-ribosylarginine] hydrolase) (ADP-ribosylarginine hydrolase) (hARH1)	3.2.2.19	NAD+ consumers (SIRTs/PARPs/CD38); ADP-ribose processing / signaling
Q9NX46	ADPRS	ADP-ribosylhydrolase ARH3 (ADP-ribose glycohydrolase ARH3) (ADP-ribosylhydrolase 3) (O-acetyl-ADP-ribose deacetylase ARH3) (EC 3.5.1.-) (Poly(ADP-ribose) glycohydrolase ARH3) (EC 3.2.1.143) ([Protein ADP-ribosylarginine] hydrolase-like protein 2) ([Protein ADP-ribosylserine] hydrolase) (EC 3.2.2.-)	3.2.1.143; 3.2.2.-; 3.5.1.-	NAD+ consumers (SIRTs/PARPs/CD38); ADP-ribose processing / signaling; DNA repair
P52961	ART1	GPI-linked NAD(P)(+)--arginine ADP-ribosyltransferase 1 (EC 2.4.2.31) (ADP-ribosyltransferase C2 and C3 toxin-like 1) (ARTC1) (Mono(ADP-ribosyl)transferase 1) (CD antigen CD296)	2.4.2.31	NAD+ consumers (SIRTs/PARPs/CD38)
Q13508	ART3	Ecto-ADP-ribosyltransferase 3 (EC 2.4.2.31) (ADP-ribosyltransferase C2 and C3 toxin-like 3) (ARTC3) (Mono(ADP-ribosyl)transferase 3) (NAD(P)(+)--arginine ADP-ribosyltransferase 3)	2.4.2.31	NAD+ consumers (SIRTs/PARPs/CD38)
Q93070	ART4	Ecto-ADP-ribosyltransferase 4 (EC 2.4.2.31) (ADP-ribosyltransferase C2 and C3 toxin-like 4) (ARTC4) (Dombrock blood group carrier molecule) (Mono(ADP-ribosyl)transferase 4) (NAD(P)(+)--arginine ADP-ribosyltransferase 4) (CD antigen CD297)	2.4.2.31	NAD+ consumers (SIRTs/PARPs/CD38)
Q96L15	ART5	Ecto-ADP-ribosyltransferase 5 (EC 2.4.2.31) (ADP-ribosyltransferase C2 and C3 toxin-like 5) (ARTC5) (Mono(ADP-ribosyl)transferase 5) (NAD(P)(+)--arginine ADP-ribosyltransferase 5)	2.4.2.31	NAD+ consumers (SIRTs/PARPs/CD38)
Q10588	BST1	ADP-ribosyl cyclase/cyclic ADP-ribose hydrolase 2 (EC 3.2.2.6) (ADP-ribosyl cyclase 2) (Bone marrow stromal cell antigen 1) (BST-1) (Cyclic ADP-ribose hydrolase 2) (cADPR hydrolase 2) (CD antigen CD157)	3.2.2.6	NAD+ consumers (SIRTs/PARPs/CD38); Inflammatory response
P28907	CD38	ADP-ribosyl cyclase/cyclic ADP-ribose hydrolase 1 (EC 3.2.2.-) (EC 3.2.2.6) (2'-phospho-ADP-ribosyl cyclase) (2'-phospho-ADP-ribosyl cyclase/2'-phospho-cyclic-ADP-ribose transferase) (EC 2.4.99.20) (2'-phospho-cyclic-ADP-ribose transferase) (ADP-ribosyl cyclase 1) (ADPRC 1) (Cyclic ADP-ribose hydrolase 1) (cADPR hydrolase 1) (T10) (CD antigen CD38)	2.4.99.20; 3.2.2.-; 3.2.2.6	Steroid/cholesterol metabolism; Retinoid metabolism; NAD+ consumers (SIRTs/PARPs/CD38); Xenobiotic metabolism
Q9UJA9	ENPP5	Ectonucleotide pyrophosphatase/phosphodiesterase family member 5 (E-NPP 5) (NPP-5) (EC 3.1.-.-)	3.1.-.-	Nucleotide metabolism / hydrolases
Q13478	IL18R1	Interleukin-18 receptor 1 (IL-18R-1) (IL-18R1) (EC 3.2.2.6) (CD218 antigen-like family member A) (CDw218a) (IL1 receptor-related protein) (IL-1Rrp) (IL1R-rp) (Interleukin-18 receptor alpha) (IL-18R-alpha) (IL-18Ralpha) (CD antigen CD218a)	3.2.2.6	Inflammatory response
O95256	IL18RAP	Interleukin-18 receptor accessory protein (IL-18 receptor accessory protein) (IL-18RAcP) (EC 3.2.2.6) (Accessory protein-like) (AcPL) (CD218 antigen-like family member B) (CDw218b) (IL-1R accessory protein-like) (IL-1RAcPL) (Interleukin-1 receptor 7) (IL-1R-7) (IL-1R7) (Interleukin-18 receptor accessory protein-like) (Interleukin-18 receptor beta) (IL-18R-beta) (IL-18Rbeta) (CD antigen CD218b)	3.2.2.6	Inflammatory response
P14778	IL1R1	Interleukin-1 receptor type 1 (IL-1R-1) (IL-1RT-1) (IL-1RT1) (EC 3.2.2.6) (CD121 antigen-like family member A) (Interleukin-1 receptor alpha) (IL-1R-alpha) (Interleukin-1 receptor type I) (p80) (CD antigen CD121a) [Cleaved into: Interleukin-1 receptor type 1, membrane form (mIL-1R1) (mIL-1RI); Interleukin-1 receptor type 1, soluble form (sIL-1R1) (sIL-1RI)]	3.2.2.6	Inflammatory response
Q9NPH3	IL1RAP	Interleukin-1 receptor accessory protein (IL-1 receptor accessory protein) (IL-1RAcP) (EC 3.2.2.6) (Interleukin-1 receptor 3) (IL-1R-3) (IL-1R3)	3.2.2.6	Inflammatory response
Q9NZN1	IL1RAPL1	Interleukin-1 receptor accessory protein-like 1 (IL-1-RAPL-1) (IL-1RAPL-1) (IL1RAPL-1) (EC 3.2.2.6) (Oligophrenin-4) (Three immunoglobulin domain-containing IL-1 receptor-related 2) (TIGIRR-2) (X-linked interleukin-1 receptor accessory protein-like 1)	3.2.2.6	Inflammatory response
Q9NP60	IL1RAPL2	X-linked interleukin-1 receptor accessory protein-like 2 (IL-1 receptor accessory protein-like 2) (IL-1-RAPL-2) (IL-1RAPL-2) (IL1RAPL-2) (EC 3.2.2.6) (IL1RAPL-2-related protein) (Interleukin-1 receptor 9) (IL-1R-9) (IL-1R9) (Three immunoglobulin domain-containing IL-1 receptor-related 1) (TIGIRR-1)	3.2.2.6	Inflammatory response
Q01638	IL1RL1	Interleukin-1 receptor-like 1 (EC 3.2.2.6) (Protein ST2)	3.2.2.6	Inflammatory response
Q9HB29	IL1RL2	Interleukin-1 receptor-like 2 (EC 3.2.2.6) (IL-36 receptor) (IL-36R) (Interleukin-1 receptor-related protein 2) (IL-1Rrp2) (IL1R-rp2)	3.2.2.6	Inflammatory response
Q9BQ69	MACROD1	ADP-ribose glycohydrolase MACROD1 (MACRO domain-containing protein 1) (O-acetyl-ADP-ribose deacetylase MACROD1) (EC 3.1.1.106) (Protein LRP16) ([Protein ADP-ribosylaspartate] hydrolase MACROD1) (EC 3.2.2.-) ([Protein ADP-ribosylglutamate] hydrolase MACROD1) (EC 3.2.2.-)	3.1.1.106; 3.2.2.-	NAD+ consumers (SIRTs/PARPs/CD38); ADP-ribose processing / signaling; Purine/pyrimidine metabolism
A1Z1Q3	MACROD2	ADP-ribose glycohydrolase MACROD2 (MACRO domain-containing protein 2) (O-acetyl-ADP-ribose deacetylase MACROD2) (EC 3.5.1.-) ([Protein ADP-ribosylaspartate] hydrolase MACROD2) (EC 3.2.2.-) ([Protein ADP-ribosylglutamate] hydrolase MACROD2) (EC 3.2.2.-)	3.2.2.-; 3.5.1.-	NAD+ consumers (SIRTs/PARPs/CD38); ADP-ribose processing / signaling; Purine/pyrimidine metabolism
Q9BQG2	NUDT12	NAD-capped RNA hydrolase NUDT12 (DeNADding enzyme NUDT12) (EC 3.6.1.-) (NADH pyrophosphatase NUDT12) (EC 3.6.1.22) (Nucleoside diphosphate-linked moiety X motif 12) (Nudix motif 12)	3.6.1.-; 3.6.1.22	Nucleotide metabolism / hydrolases
Q86X67	NUDT13	NAD(P)H pyrophosphatase NUDT13, mitochondrial (EC 3.6.1.22) (Nucleoside diphosphate-linked moiety X motif 13) (Nudix motif 13) (Protein KiSS-16)	3.6.1.22	Nucleotide metabolism / hydrolases
Q9Y530	OARD1	ADP-ribose glycohydrolase OARD1 (O-acetyl-ADP-ribose deacetylase 1) (EC 3.5.1.-) (Terminal ADP-ribose protein glycohydrolase 1) ([Protein ADP-ribosylglutamate] hydrolase OARD1) (EC 3.2.2.-)	3.2.2.-; 3.5.1.-	NAD+ consumers (SIRTs/PARPs/CD38); ADP-ribose processing / signaling; Purine/pyrimidine metabolism
Q6SZW1	SARM1	NAD(+) hydrolase SARM1 (NADase SARM1) (hSARM1) (EC 3.2.2.6) (NADP(+) hydrolase SARM1) (EC 3.2.2.-) (Sterile alpha and Armadillo repeat protein) (Sterile alpha and TIR motif-containing protein 1) (Sterile alpha motif domain-containing protein 2) (MyD88-5) (SAM domain-containing protein 2) (Tir-1 homolog) (HsTIR)	3.2.2.-; 3.2.2.6	NAD+ consumers (SIRTs/PARPs/CD38); Inflammatory response
Q86TN4	TRPT1	tRNA 2'-phosphotransferase 1 (EC 2.7.1.160)	2.7.1.160	tRNA modification
P09874	PARP1	Poly [ADP-ribose] polymerase 1 (PARP-1) (EC 2.4.2.30) (ADP-ribosyltransferase diphtheria toxin-like 1) (ARTD1) (DNA ADP-ribosyltransferase PARP1) (EC 2.4.2.-) (NAD(+) ADP-ribosyltransferase 1) (ADPRT 1) (Poly[ADP-ribose] synthase 1) (Protein poly-ADP-ribosyltransferase PARP1) (EC 2.4.2.-) [Cleaved into: Poly [ADP-ribose] polymerase 1, processed C-terminus (Poly [ADP-ribose] polymerase 1, 89-kDa form); Poly [ADP-ribose] polymerase 1, processed N-terminus (NT-PARP-1) (Poly [ADP-ribose] polymerase 1, 24-kDa form) (Poly [ADP-ribose] polymerase 1, 28-kDa form)]	2.4.2.-; 2.4.2.30	Steroid/cholesterol metabolism; NAD+ consumers (SIRTs/PARPs/CD38); Redox defense; DNA repair; Inflammatory response; Mitochondrial dynamics
Q53GL7	PARP10	Protein mono-ADP-ribosyltransferase PARP10 (EC 2.4.2.-) (ADP-ribosyltransferase diphtheria toxin-like 10) (ARTD10) (Poly [ADP-ribose] polymerase 10) (PARP-10)	2.4.2.-	NAD+ consumers (SIRTs/PARPs/CD38); DNA repair; Ubiquitin / protein degradation
Q9NR21	PARP11	Protein mono-ADP-ribosyltransferase PARP11 (EC 2.4.2.-) (ADP-ribosyltransferase diphtheria toxin-like 11) (ARTD11) (Poly [ADP-ribose] polymerase 11) (PARP-11)	2.4.2.-	NAD+ consumers (SIRTs/PARPs/CD38)
Q9H0J9	PARP12	Protein mono-ADP-ribosyltransferase PARP12 (EC 2.4.2.-) (ADP-ribosyltransferase diphtheria toxin-like 12) (ARTD12) (Poly [ADP-ribose] polymerase 12) (PARP-12) (Zinc finger CCCH domain-containing protein 1)	2.4.2.-	NAD+ consumers (SIRTs/PARPs/CD38)
Q460N5	PARP14	Protein mono-ADP-ribosyltransferase PARP14 (EC 2.4.2.-) (ADP-ribosyltransferase diphtheria toxin-like 8) (ARTD8) (B aggressive lymphoma protein 2) (Poly [ADP-ribose] polymerase 14) (PARP-14)	2.4.2.-	NAD+ consumers (SIRTs/PARPs/CD38); Inflammatory response
Q460N3	PARP15	Protein mono-ADP-ribosyltransferase PARP15 (EC 2.4.2.-) (ADP-ribosyltransferase diphtheria toxin-like 7) (ARTD7) (B-aggressive lymphoma protein 3) (Poly [ADP-ribose] polymerase 15) (PARP-15)	2.4.2.-	NAD+ consumers (SIRTs/PARPs/CD38)
Q8N5Y8	PARP16	Protein mono-ADP-ribosyltransferase PARP16 (EC 2.4.2.-) (ADP-ribosyltransferase diphtheria toxin-like 15) (Poly [ADP-ribose] polymerase 16) (PARP-16)	2.4.2.-	NAD+ consumers (SIRTs/PARPs/CD38); Translation / ribosome; Protein folding / quality control
Q9UGN5	PARP2	Poly [ADP-ribose] polymerase 2 (PARP-2) (hPARP-2) (EC 2.4.2.30) (ADP-ribosyltransferase diphtheria toxin-like 2) (ARTD2) (DNA ADP-ribosyltransferase PARP2) (EC 2.4.2.-) (NAD(+) ADP-ribosyltransferase 2) (ADPRT-2) (Poly[ADP-ribose] synthase 2) (pADPRT-2) (Protein poly-ADP-ribosyltransferase PARP2) (EC 2.4.2.-)	2.4.2.-; 2.4.2.30	NAD+ consumers (SIRTs/PARPs/CD38); DNA repair; Chromatin modification
Q9Y6F1	PARP3	Protein mono-ADP-ribosyltransferase PARP3 (EC 2.4.2.-) (ADP-ribosyltransferase diphtheria toxin-like 3) (ARTD3) (DNA ADP-ribosyltransferase PARP3) (EC 2.4.2.-) (IRT1) (NAD(+) ADP-ribosyltransferase 3) (ADPRT-3) (Poly [ADP-ribose] polymerase 3) (PARP-3) (hPARP-3) (Poly[ADP-ribose] synthase 3) (pADPRT-3)	2.4.2.-	NAD+ consumers (SIRTs/PARPs/CD38); DNA repair
Q9UKK3	PARP4	Protein mono-ADP-ribosyltransferase PARP4 (EC 2.4.2.-) (193 kDa vault protein) (ADP-ribosyltransferase diphtheria toxin-like 4) (ARTD4) (PARP-related/IalphaI-related H5/proline-rich) (PH5P) (Poly [ADP-ribose] polymerase 4) (PARP-4) (Vault poly(ADP-ribose) polymerase) (VPARP)	2.4.2.-	NAD+ consumers (SIRTs/PARPs/CD38); DNA repair; Inflammatory response; Xenobiotic metabolism
Q2NL67	PARP6	Protein mono-ADP-ribosyltransferase PARP6 (EC 2.4.2.-) (ADP-ribosyltransferase diphtheria toxin-like 17) (ARTD17) (Poly [ADP-ribose] polymerase 6) (PARP-6)	2.4.2.-	NAD+ consumers (SIRTs/PARPs/CD38); Protein folding / quality control
Q8N3A8	PARP8	Protein mono-ADP-ribosyltransferase PARP8 (EC 2.4.2.-) (ADP-ribosyltransferase diphtheria toxin-like 16) (ARTD16) (Poly [ADP-ribose] polymerase 8) (PARP-8)	2.4.2.-	NAD+ consumers (SIRTs/PARPs/CD38); Protein folding / quality control
Q8IXQ6	PARP9	Protein mono-ADP-ribosyltransferase PARP9 (EC 2.4.2.-) (ADP-ribosyltransferase diphtheria toxin-like 9) (ARTD9) (B aggressive lymphoma protein) (Poly [ADP-ribose] polymerase 9) (PARP-9)	2.4.2.-	NAD+ consumers (SIRTs/PARPs/CD38); DNA repair; Inflammatory response
Q7Z3E1	TIPARP	Protein mono-ADP-ribosyltransferase TIPARP (EC 2.4.2.-) (ADP-ribosyltransferase diphtheria toxin-like 14) (ARTD14) (Poly [ADP-ribose] polymerase 7) (PARP-7) (TCDD-inducible poly [ADP-ribose] polymerase)	2.4.2.-	Steroid/cholesterol metabolism; NAD+ consumers (SIRTs/PARPs/CD38)
O95271	TNKS	Poly [ADP-ribose] polymerase tankyrase-1 (EC 2.4.2.30) (ADP-ribosyltransferase diphtheria toxin-like 5) (ARTD5) (Poly [ADP-ribose] polymerase 5A) (Protein poly-ADP-ribosyltransferase tankyrase-1) (EC 2.4.2.-) (TNKS-1) (TRF1-interacting ankyrin-related ADP-ribose polymerase) (Tankyrase I) (Tankyrase-1) (TANK1)	2.4.2.-; 2.4.2.30	NAD+ consumers (SIRTs/PARPs/CD38); Ubiquitin / protein degradation
Q9H2K2	TNKS2	Poly [ADP-ribose] polymerase tankyrase-2 (EC 2.4.2.30) (ADP-ribosyltransferase diphtheria toxin-like 6) (ARTD6) (Poly [ADP-ribose] polymerase 5B) (Protein poly-ADP-ribosyltransferase tankyrase-2) (EC 2.4.2.-) (TNKS-2) (TRF1-interacting ankyrin-related ADP-ribose polymerase 2) (Tankyrase II) (Tankyrase-2) (TANK2) (Tankyrase-like protein) (Tankyrase-related protein)	2.4.2.-; 2.4.2.30	NAD+ consumers (SIRTs/PARPs/CD38); Ubiquitin / protein degradation
Q96EB6	SIRT1	NAD-dependent protein deacetylase sirtuin-1 (hSIRT1) (EC 2.3.1.286) (NAD-dependent protein deacylase sirtuin-1) (EC 2.3.1.-) (Regulatory protein SIR2 homolog 1) (SIR2-like protein 1) (hSIR2) [Cleaved into: SirtT1 75 kDa fragment (75SirT1)]	2.3.1.-; 2.3.1.286	Steroid/cholesterol metabolism; NAD+ consumers (SIRTs/PARPs/CD38); Redox defense; SAM-dependent methyltransferases; DNA repair; Purine/pyrimidine metabolism; Inflammatory response; Glycolysis / gluconeogenesis; Protein folding / quality control; Ubiquitin / protein degradation; Chromatin modification
Q8IXJ6	SIRT2	NAD-dependent protein deacetylase sirtuin-2 (EC 2.3.1.286) (NAD-dependent protein deacylase sirtuin-2) (EC 2.3.1.-) (NAD-dependent protein defatty-acylase sirtuin-2) (EC 2.3.1.-) (Regulatory protein SIR2 homolog 2) (SIR2-like protein 2)	2.3.1.-; 2.3.1.286	NAD+ consumers (SIRTs/PARPs/CD38); Redox defense; Fatty acid / lipid metabolism; Inflammatory response; Ubiquitin / protein degradation
Q9NTG7	SIRT3	NAD-dependent protein deacetylase sirtuin-3, mitochondrial (hSIRT3) (EC 2.3.1.286) (NAD-dependent protein delactylase sirtuin-3) (EC 2.3.1.-) (Regulatory protein SIR2 homolog 3) (SIR2-like protein 3)	2.3.1.-; 2.3.1.286	NAD+ consumers (SIRTs/PARPs/CD38)
Q9Y6E7	SIRT4	NAD-dependent protein lipoamidase sirtuin-4, mitochondrial (EC 2.3.1.-) (NAD-dependent ADP-ribosyltransferase sirtuin-4) (EC 2.4.2.-) (NAD-dependent protein biotinylase sirtuin-4) (EC 2.3.1.-) (NAD-dependent protein deacetylase sirtuin-4) (EC 2.3.1.286) (Regulatory protein SIR2 homolog 4) (SIR2-like protein 4)	2.3.1.-; 2.3.1.286; 2.4.2.-	NAD+ consumers (SIRTs/PARPs/CD38); Fatty acid / lipid metabolism; Amino acid metabolism; Mitochondrial dynamics
Q9NXA8	SIRT5	NAD-dependent protein deacylase sirtuin-5, mitochondrial (EC 2.3.1.-) (Regulatory protein SIR2 homolog 5) (SIR2-like protein 5)	2.3.1.-	NAD+ consumers (SIRTs/PARPs/CD38); Mitochondrial dynamics
Q8N6T7	SIRT6	NAD-dependent protein deacylase sirtuin-6 (EC 2.3.1.-) (NAD-dependent protein deacetylase sirtuin-6) (EC 2.3.1.286) (Protein mono-ADP-ribosyltransferase sirtuin-6) (EC 2.4.2.-) (Regulatory protein SIR2 homolog 6) (hSIRT6) (SIR2-like protein 6)	2.3.1.-; 2.3.1.286; 2.4.2.-	NAD+ consumers (SIRTs/PARPs/CD38); DNA repair; Fatty acid / lipid metabolism; Glycolysis / gluconeogenesis; Ubiquitin / protein degradation; Chromatin modification
Q9NRC8	SIRT7	NAD-dependent protein deacetylase sirtuin-7 (EC 2.3.1.286) (NAD-dependent protein deacylase sirtuin-7) (EC 2.3.1.-) (Regulatory protein SIR2 homolog 7) (SIR2-like protein 7)	2.3.1.-; 2.3.1.286	NAD+ consumers (SIRTs/PARPs/CD38); DNA repair; Glycolysis / gluconeogenesis; Mitochondrial dynamics; Translation / ribosome; Ubiquitin / protein degradation; Chromatin modification
O77932	DXO	Decapping and exoribonuclease protein (DXO) (EC 3.6.1.-) (5'-3' exoribonuclease DXO) (EC 3.1.13.-) (Dom-3 homolog Z) (NAD-capped RNA hydrolase DXO) (DeNADding enzyme DXO) (EC 3.6.1.-)	3.1.13.-; 3.6.1.-	NAD-cap decapping / RNA deNADding (NAD-processing)
Q9UK39	NOCT	Nocturnin (EC 3.1.3.108) (Carbon catabolite repression 4-like protein)	3.1.3.108	NADP+ phosphatase (NAD-processing)

### Sheet: S8c_biosynth_transport
Entry	Gene Names (primary)	Protein names	EC number	class
Q14722	KCNAB1	Voltage-gated potassium channel subunit beta-1 (EC 1.1.1.-) (K(+) channel subunit beta-1) (Kv-beta-1)	1.1.1.-	c3_sensor_structural
Q13303	KCNAB2	Voltage-gated potassium channel subunit beta-2 (EC 1.1.1.-) (K(+) channel subunit beta-2) (Kv-beta-2) (hKvbeta2)	1.1.1.-	c3_sensor_structural
O43448	KCNAB3	Voltage-gated potassium channel subunit beta-3 (EC 1.1.1.-) (K(+) channel subunit beta-3) (Kv-beta-3)	1.1.1.-	c3_sensor_structural
O95544	NADK	NAD kinase (EC 2.7.1.23) (Poly(P)/ATP NAD kinase)	2.7.1.23	c1_biosynthesis
Q4G0N4	NADK2	NAD kinase 2, mitochondrial (EC 2.7.1.23) (Mitochondrial NAD kinase) (NAD kinase domain-containing protein 1, mitochondrial)	2.7.1.23	c1_biosynthesis
O43808	SLC25A17	Peroxisomal membrane protein PMP34 (34 kDa peroxisomal membrane protein) (Solute carrier family 25 member 17)		c2_transport
Q6Q0C1	SLC25A47	Solute carrier family 25 member 47 (Hepatocellular carcinoma down-regulated mitochondrial carrier protein) (Mitochondrial NAD(+) transporter SLC25A47)		c2_transport
Q9H1U9	SLC25A51	Mitochondrial nicotinamide adenine dinucleotide transporter SLC25A51 (Mitochondrial NAD(+) transporter SLC25A51) (Mitochondrial carrier triple repeat protein 1) (Solute carrier family 25 member 51)		c2_transport
Q3SY17	SLC25A52	Mitochondrial nicotinamide adenine dinucleotide transporter SLC25A52 (Mitochondrial NAD(+) transporter SLC25A52) (Mitochondrial carrier triple repeat protein 2) (Solute carrier family 25 member 52)		c2_transport
Q13363	CTBP1	C-terminal-binding protein 1 (CtBP1) (EC 1.1.1.-)	1.1.1.-	c3_sensor_structural
P56545	CTBP2	C-terminal-binding protein 2 (CtBP2)		c3_sensor_structural
Q49A26	GLYR1	Cytokine-like nuclear factor N-PAC (NPAC) (3-hydroxyisobutyrate dehydrogenase-like protein) (Glyoxylate reductase 1 homolog) (Nuclear protein NP60) (Nuclear protein of 60 kDa) (Nucleosome-destabilizing factor) (hNDF) (Putative oxidoreductase GLYR1)		c3_sensor_structural
Q6IA69	NADSYN1	Glutamine-dependent NAD(+) synthetase (EC 6.3.5.1) (NAD(+) synthase [glutamine-hydrolyzing]) (NAD(+) synthetase)	6.3.5.1	c1_biosynthesis
Q9HBL8	NMRAL1	NmrA-like family domain-containing protein 1		c3_sensor_structural
Q9NZL9	MAT2B	Methionine adenosyltransferase 2 subunit beta (Methionine adenosyltransferase II beta) (MAT II beta) (Putative dTDP-4-keto-6-deoxy-D-glucose 4-reductase)		c3_sensor_structural
Q9HAN9	NMNAT1	Nicotinamide/nicotinic acid mononucleotide adenylyltransferase 1 (NMN/NaMN adenylyltransferase 1) (EC 2.7.7.1) (EC 2.7.7.18) (Nicotinamide-nucleotide adenylyltransferase 1) (NMN adenylyltransferase 1) (Nicotinate-nucleotide adenylyltransferase 1) (NaMN adenylyltransferase 1)	2.7.7.1; 2.7.7.18	c1_biosynthesis
Q9BZQ4	NMNAT2	Nicotinamide/nicotinic acid mononucleotide adenylyltransferase 2 (NMN/NaMN adenylyltransferase 2) (EC 2.7.7.1) (EC 2.7.7.18) (Nicotinamide mononucleotide adenylyltransferase 2) (NMN adenylyltransferase 2) (Nicotinate-nucleotide adenylyltransferase 2) (NaMN adenylyltransferase 2)	2.7.7.1; 2.7.7.18	c1_biosynthesis
Q96T66	NMNAT3	Nicotinamide/nicotinic acid mononucleotide adenylyltransferase 3 (NMN/NaMN adenylyltransferase 3) (Nicotinamide-nucleotide adenylyltransferase 3) (NMN adenylyltransferase 3) (Nicotinate-nucleotide adenylyltransferase 3) (NaMN adenylyltransferase 3) (EC 2.7.7.18) (Pyridine nucleotide adenylyltransferase 3) (PNAT-3) (EC 2.7.7.1)	2.7.7.1; 2.7.7.18	c1_biosynthesis
P21796	VDAC1	Non-selective voltage-gated ion channel VDAC1 (Outer mitochondrial membrane protein porin 1) (Plasmalemmal porin) (Porin 31HL) (Porin 31HM) (Voltage-dependent anion-selective channel protein 1) (VDAC-1) (hVDAC1)		c3_sensor_structural
P45880	VDAC2	Non-selective voltage-gated ion channel VDAC2 (VDAC-2) (hVDAC2) (Outer mitochondrial membrane protein porin 2)		c3_sensor_structural
Q9Y277	VDAC3	Non-selective voltage-gated ion channel VDAC3 (VDAC-3) (hVDAC3) (Outer mitochondrial membrane protein porin 3)		c3_sensor_structural
